# Behavioural rhythms of two gammarid species *Echinogammarus marinus* and *Gammarus pulex* under increasing levels of light at night

**DOI:** 10.1101/2024.09.18.613239

**Authors:** Charlotte N. Underwood, Alex T. Ford, Samuel C. Robson, Herman Wijnen

## Abstract

Artificial light at night (ALAN) is proliferating at an alarming rate across the globe, particularly around aquatic habitats. Natural and predictable light cycles dictate much of an individual organism’s life by acting as a major signal for their circadian clock, driving rhythmic behaviours and physiological changes throughout the body. Light cycles also help populations coordinate group behaviour and greatly impact the interspecies dynamics of a community. Research into the ecological impacts of ALAN has highlighted numerous effects on these biological processes, including higher predation rates, impaired growth and development, and diminished reproductive success. Invertebrates play an undeniable role in ecosystem functioning and show robust daily rhythms. As such, it is vital to understand how ALAN may disrupt their behavioural patterns. The aim of this study was to monitor the impacts of increasing levels of light at night (0 lux – 80 lux), as well as constant light and constant darkness, on the behavioural rhythms of the intertidal amphipod, *Echinogammarus marinus*, and the freshwater species, *Gammarus pulex. G. pulex* activity was not strongly synchronised to any of the light at night treatments. *E. marinus*, however, exhibited strong behavioural rhythmicity in diurnal cycles with dark night periods. All the ALAN treatments resulted in a significant decrease in *E. marinus* rhythmicity and overall activity. Moreover, ALAN between 1-50 lux disrupted nocturnality in this species. These results indicate that while some gammarids show some adaptive plasticity when it comes to light pollution, others may experience strong direct impacts on their activity. This may be relevant to individual and population level fitness of vulnerable species in more heavily urbanised areas.

## Supplementary material for "Behavioural rhythms of two gammarid species *Echinogammarus marinus* and *Gammarus pulex* under increasing levels of light at night": Raw data

Species	Light	Sex	Alive	Filename	Cursor 1	Cursor 2	Alpha counts	Diurnality	Rho counts	Nocturnality	Total counts	Amplitude	Phase	Mean	% Variance	MESOR	F	p	Period 1	Amplitude 1	Chi^2 1	RRP	Rank
EM	LD	M	Y	20100889CtM089C01	8	20	703.043	0.247389897	2138.799	0.752610103	2841.842	2.103	22.35	1.972	1.21	1.972	78.385	0	24	188.46	73.7	2.557123474	S
EM	LD	F	Y	20100889CtM089C02	8	20	313.411	0.282077037	797.672	0.717922963	1111.083	0.771	0.533	0.771	1.254	0.771	93.493	0	24	124.31	73.7	1.686702849	S
EM	LD	M	Y	20100889CtM089C03	8	20	636.661	0.270219992	1719.422	0.729779583	2356.084	2.449	22.883	1.636	3.303	1.636	187.941	0	24	185.79	73.7	2.520895522	S
EM	LD	F	Y	20100889CtM089C04	8	20	535.752	0.228081386	1813.199	0.771918614	2348.951	2.516	22.517	1.631	2.542	1.631	146.455	0	24	149.01	73.7	2.021845319	S
EM	LD	F	Y	20100889CtM089C05	8	20	796.976	0.385157506	1272.245	0.614842494	2069.221	0.774	22.633	1.437	0.391	1.437	27.306	0	24	218.35	73.7	2.962686567	S
EM	LD	M	Y	20100889CtM089C06	8	20	362.699	0.440641416	460.417	0.559358584	823.116	0.284	21.75	0.572	0.109	0.572	8.827	0	18.5	61.76	59.91	1.030879653	W
EM	LD	M	Y	20100889CtM089C07	8	20	915.377	0.218876452	3266.786	0.781123548	4182.163	4.276	22.967	2.904	2.921	2.904	166.563	0	24	180.99	73.7	2.455766621	S
EM	LD	F	Y	20100889CtM089C08	8	20	1800.454	0.503963372	1772.135	0.496036628	3572.589	0.276	15.633	2.48	0.042	2.48	1.783	0.166	24	77.64	73.7	1.053459973	W
EM	LD	M	Y	20100889CtM089C09	8	20	527.195	0.300795873	1225.472	0.699204127	1752.667	1.89	21.183	1.217	2.311	1.217	142.36	0	24	124.62	73.7	1.690909091	S
EM	LD	F	Y	20100889CtM089C10	8	20	2032.288	0.375898899	3374.187	0.624101101	5406.475	2.317	23.333	3.753	0.906	3.753	51.432	0	23.5	168.67	72.46	2.327767044	S
EM	LD	M	Y	20100889CtM089C11	8	20	394.89	0.311439726	873.06	0.688560274	1267.95	1.117	22.483	0.88	1.142	0.88	65.754	0	24	180.91	73.7	2.45468114	S
EM	LD	M	Y	20100889CtM089C12	8	20	1033.807	0.186238244	4517.186	0.813761937	5550.992	5.527	23.183	3.854	5.898	3.854	355.203	0	24	241.25	73.7	3.273405699	S
EM	LD	F	Y	20100889CtM089C13	8	20	769.886	0.370317139	1309.105	0.629682861	2078.991	2.014	21.05	1.444	2.453	1.444	148.001	0	24	192.66	73.7	2.614111262	S
EM	LD	M	Y	20100889CtM089C14	8	20	690.429	0.435079249	896.475	0.564920751	1586.904	0.958	20.6	1.101	0.918	1.101	46.844	0	24	119.13	73.7	1.61641791	S
EM	LD	F	Y	20100889CtM089C15	8	20	588.401	0.210931495	2201.135	0.789068505	2789.536	2.746	23.083	1.935	2.256	1.935	144.288	0	24	192.77	73.7	2.615603799	S
EM	LD	M	Y	20100889CtM089C16	8	20	853.454	0.242764047	2662.115	0.757235669	3515.57	5.123	21.183	2.441	7.406	2.441	447.578	0	24	261.76	73.7	3.551696065	S
EM	LD	F	Y	20100889CtM089C17	8	20	522.477	0.18230474	2343.478	0.817695609	2865.954	2.816	1.833	1.989	3.048	1.989	194.816	0	24	183.07	73.7	2.483989145	S
EM	LD	M	Y	20100889CtM089C18	8	20	75.954	0.121847883	547.398	0.878153721	623.351	0.761	0.533	0.432	2.42	0.432	135.832	0	24	126.72	73.7	1.719402985	S
EM	LD	F	Y	20100889CtM089C19	8	20	200.788	0.154154316	1101.725	0.845845684	1302.513	1.665	22.45	0.904	1.721	0.904	115.02	0	24	192.63	73.7	2.613704206	S
EM	LD	M	Y	20100889CtM089C20	8	20	967.503	0.178474872	4453.445	0.821525128	5420.948	4.323	23.233	3.764	3.096	3.764	176.864	0	24	365.75	73.7	4.962686567	S
EM	LD	F	Y	20100889CtM089C21	8	20	416.888	0.143347968	2491.337	0.856652376	2908.224	2.84	1.683	2.019	2.611	2.019	163.16	0	24	192.89	73.7	2.617232022	S
EM	LD	M	Y	20100889CtM089C22	8	20	322.607	0.19980503	1292.002	0.80019497	1614.609	1.641	0.217	1.12	2.593	1.12	146.591	0	24	144.97	73.7	1.967028494	S
EM	LD	F	Y	20100889CtM089C23	8	20	739.021	0.161575436	3834.824	0.838424564	4573.845	4.247	0.75	3.175	3.467	3.175	213.798	0	24	184.1	73.7	2.497964722	S
EM	LD	M	Y	20100889CtM089C24	8	20	283.91	0.221942882	995.294	0.7780579	1279.203	1.645	21.417	0.887	3.793	0.887	223.573	0	24	292.63	73.7	3.970556309	S
EM	LD	F	Y	20100889CtM089C25	8	20	319.677	0.142831101	1918.469	0.857168452	2238.147	2.743	22.583	1.554	2.84	1.554	175.876	0	24	190.53	73.7	2.585210312	S
EM	LD	M	Y	20100889CtM089C26	8	20	414.307	0.115703391	3166.461	0.884296609	3580.768	4.787	0.267	2.484	7.881	2.484	520.336	0	24	177.6	73.7	2.409769335	S
EM	LD	F	Y	20100889CtM089C27	8	20	588.426	0.307928441	1322.493	0.692072083	1910.918	1.257	1.45	1.326	1.143	1.326	37.385	0	24	121.39	73.7	1.647082768	S
EM	LD	F	Y	20100889CtM089C28	8	20	344.789	0.420761226	474.653	0.579239994	819.441	0.368	23.783	0.568	0.203	0.568	15.566	0	24.5	78.22	74.93	1.043907647	W
EM	LD	M	Y	20100889CtM089C29	8	20	1203.472	0.318511971	2574.948	0.681488029	3778.42	1.867	23.15	2.623	0.862	2.623	47.683	0	24	140.87	73.7	1.911397558	S
EM	LD	M	Y	20100889CtM089C30	8	20	591.154	0.387186991	935.638	0.612813009	1526.792	1.284	20.45	1.06	1.81	1.06	106.495	0	24	207.83	73.7	2.819945726	S
EM	LD	F	Y	20100889CtM089C31	8	20	612.842	0.214281244	2247.147	0.785718756	2859.989	2.693	23.217	1.986	1.716	1.986	99.299	0	24	149.75	73.7	2.031886024	S
EM	LD	M	Y	20100889CtM089C32	8	20	160.072	0.050312362	3021.492	0.949687638	3181.564	5.386	23.417	2.209	3.702	2.209	238.01	0	24	166.41	73.7	2.257937585	S
EM	LA01	M	Y	210201CtM089C01	8	20	1944.621	0.624628924	1168.621	0.375371076	3113.242	2.046	12.783	2.16	0.662	2.16	52.219	0	24	122.95	73.7	1.668249661	S
EM	LA01	F	Y	210201CtM089C02	8	20	2020.727	0.666168758	1012.629	0.333831242	3033.356	2.191	14.7	2.106	3.758	2.106	207.953	0	24	285.75	73.7	3.877204885	S
EM	LA01	M	Y	210201CtM089C03	8	20	529.629	0.430457246	700.758	0.569542754	1230.387	0.697	5.483	0.854	0.638	0.854	46.289	0	27	99.92	81.08	1.232363098	W
EM	LA01	F	Y	210201CtM089C04	8	20	786.8	0.769515151	235.662	0.230484849	1022.462	1.043	15.1	0.71	1.346	0.71	96.749	0	24	94.98	73.7	1.288738128	W
EM	LA01	M	Y	210201CtM089C05	8	20	214.933	0.630855207	125.768	0.369144793	340.701	0.206	10.633	0.237	0.482	0.237	21.646	0	27	82.79	81.08	1.021090281	W
EM	LA01	F	N	210201CtM089C06	8	20	331.036	0.903366653	35.411	0.096633347	366.447	0.677	13.183	0.254	4.634	0.254	287.573	0	24	211.98	73.7	2.876255088	S
EM	LA01	M	Y	210201CtM089C07	8	20	854.78	0.638072183	484.849	0.361927817	1339.629	0.83	11.917	0.93	1.085	0.93	61.242	0	24	115.46	73.7	1.566621438	S
EM	LA01	F	Y	210201CtM089C08	8	20	643.065	0.697988304	278.248	0.302012782	921.312	0.729	11.083	0.64	1.811	0.64	113.436	0	24	109.92	73.7	1.491451832	W
EM	LA01	F	Y	210201CtM089C09	8	20	2138.812	0.367147772	3686.668	0.632852228	5825.48	3.598	1.45	4.042	0.945	4.042	89.772	0	19	28.94	61.18	0.473030402	A
EM	LA01	M	Y	210201CtM089C10	8	20	368.446	0.577809491	269.214	0.422190509	637.66	0.213	17.75	0.442	-0.057	0.442	7.812	0.001	24	73.63	73.7	0.999050204	A
EM	LA01	F	Y	210201CtM089C11	8	20	117.375	0.572611254	87.607	0.427388746	204.982	0.089	13.667	0.142	0.196	0.142	9.044	0	24	79.77	73.7	1.082360923	W
EM	LA01	M	Y	210201CtM089C12	8	20	252.635	0.390523315	394.279	0.609476685	646.914	0.185	4.2	0.449	0.018	0.449	8.607	0	24	145.66	73.7	1.976390773	S
EM	LA01	F	Y	210201CtM089C13	8	20	499.778	0.556394476	398.466	0.443605524	898.244	0.457	8.917	0.624	0.388	0.624	30.997	0	24	94.76	73.7	1.285753053	W
EM	LA01	M	Y	210201CtM089C14	8	20	855.765	0.724391526	325.591	0.275607627	1181.357	1.246	14.45	0.82	2.073	0.82	191.196	0	24	135.18	73.7	1.834192673	S
EM	LA01	F	Y	210201CtM089C15	8	20	906.196	0.516471654	848.393	0.483527776	1754.59	0.05	18.067	1.218	0.008	1.218	0.109	0.898	33.5	89.73	96.84	0.926579926	A
EM	LA01	M	Y	210201CtM089C16	8	20	344.464	0.316960687	742.308	0.683039313	1086.772	0.976	2.2	0.753	1.306	0.753	94.562	0	25.5	83.57	77.4	1.079715762	W
EM	LA01	M	Y	210201CtM089C17	8	20	615.473	0.640126845	346.013	0.359873155	961.486	0.702	16.25	0.667	0.674	0.667	42.571	0	25	78.76	76.17	1.034002888	W
EM	LA01	F	Y	210201CtM089C18	8	20	264.4	0.479138276	287.424	0.520861724	551.824	0.13	6.083	0.383	0.084	0.383	4.571	0.01	18	66.89	58.64	1.14068895	W
EM	LA01	M	Y	210201CtM089C19	8	20	1199.882	0.651432505	642.031	0.348567495	1841.913	0.752	15.933	1.279	0.37	1.279	13.671	0	21.5	61.13	67.47	0.906032311	A
EM	LA01	F	Y	210201CtM089C20	8	20	1156.504	0.647304502	630.143	0.352696057	1786.646	1.105	15.433	1.241	0.921	1.241	47.643	0	24	94.82	73.7	1.286567164	W
EM	LA01	M	Y	210201CtM089C21	8	20	508.037	0.255560938	1479.892	0.744439062	1987.929	2.361	4.65	1.38	2.278	1.38	183.928	0	26	107.21	78.63	1.363474501	W
EM	LA01	F	Y	210201CtM089C22	8	20	2173.3	0.625983815	1298.515	0.374016185	3471.815	4.041	18.583	2.409	4.88	2.409	303.202	0	34.5	95.78	99.24	0.965135026	A
EM	LA01	M	Y	210201CtM089C23	8	20	0	#DIV/0!	0	#DIV/0!	0	0	0	0	NaN	0	NaN	NaN	0	0	0	#DIV/0!	#DIV/0!
EM	LA01	F	Y	210201CtM089C24	8	20	42.608	0.070157182	564.714	0.929842818	607.322	1.006	22.517	0.421	1.759	0.421	103.768	0	24	125.32	73.7	1.700407056	S
EM	LA01	F	Y	210201CtM089C25	8	20	1494.368	0.613779362	940.331	0.386220638	2434.699	1.927	9.683	1.69	1.368	1.69	88.118	0	24.5	87.94	74.93	1.17362872	W
EM	LA01	M	Y	210201CtM089C26	8	20	383.766	0.601923566	253.8	0.398076434	637.566	0.403	8.75	0.443	0.556	0.443	28.612	0	24	120.25	73.7	1.631614654	S
EM	LA01	F	Y	210201CtM089C27	8	20	1317.89	0.570368238	992.705	0.429631762	2310.595	0.849	10.883	1.603	0.564	1.603	22.796	0	23.5	96.44	72.46	1.330941209	W
EM	LA01	M	N	210201CtM089C28	8	20	326.357	0.327573937	669.928	0.672426063	996.285	0.837	1.6	0.691	1.238	0.691	93.307	0	26.5	74.12	79.86	0.928124217	A
EM	LA01	F	Y	210201CtM089C29	8	20	165.444	0.730685487	60.979	0.269314513	226.423	0.226	10.5	0.157	1.213	0.157	72.908	0	24	137.08	73.7	1.859972863	S
EM	LA01	M	Y	210201CtM089C30	8	20	711.202	0.89425738	84.097	0.10574262	795.299	1.289	14.767	0.552	4.767	0.552	248.949	0	24	127.86	73.7	1.734871099	S
EM	LA01	F	Y	210201CtM089C31	8	20	2727.903	0.619270297	1677.125	0.380729703	4405.028	2.942	13.167	3.059	0.984	3.059	115.279	0	23.5	338.01	72.46	4.664780569	S
EM	LA01	M	Y	210201CtM089C32	8	20	518.307	0.476476639	569.484	0.523523361	1087.791	0.59	7.133	0.755	0.329	0.755	24.285	0	29.5	87.05	87.18	0.998508832	A
EM	LA05	M	Y	01042189CtM089C01	8	20	67.459	0.183318478	300.529	0.816681522	367.988	0.453	3.133	0.255	1.543	0.255	125.426	0	28	79.57	83.53	0.952591883	A
EM	LA05	F	N	01042189CtM089C02	8	20	29.523	0.518857645	27.376	0.48112478	56.9	0.053	20.267	0.039	0.676	0.039	39.896	0	21.5	50.86	67.47	0.753816511	A
EM	LA05	M	N	01042189CtM089C03	8	20	30.167	0.159625581	158.819	0.840374419	188.986	0.307	3.5	0.131	0.864	0.131	72.292	0	21.5	82.27	67.47	1.219356751	W
EM	LA05	M	Y	01042189CtM089C04	8	20	479.962	0.712115075	194.032	0.287883441	673.995	0.559	12.483	0.468	1.311	0.468	93.804	0	24	138.65	73.7	1.881275441	S
EM	LA05	F	Y	01042189CtM089C05	8	20	134.356	0.54988213	109.981	0.450121963	244.336	0.035	9.183	0.169	0.055	0.169	1.442	0.235	24	104.6	73.7	1.4192673	W
EM	LA05	M	Y	01042189CtM089C06	8	20	169.683	0.455080136	203.181	0.544919864	372.864	0.159	6.183	0.259	0.135	0.259	23.861	0	24.5	86.76	74.93	1.157880689	W
EM	LA05	M	N	01042189CtM089C07	8	20	152.882	0.493110477	157.154	0.506889523	310.036	0.141	7.033	0.215	0.144	0.215	16.902	0	24.5	59.41	74.93	0.792873348	A
EM	LA05	M	Y	01042189CtM089C08	8	20	478.886	0.523560931	435.785	0.476439069	914.671	0.791	7.467	0.635	2.315	0.635	153.562	0	23.5	152.75	72.46	2.108059619	S
EM	LA05	M	Y	01042189CtM089C09	8	20	390.083	0.389131961	612.361	0.610868039	1002.444	0.437	1.467	0.695	1.715	0.695	111.176	0	16.5	61.71	54.79	1.12630042	W
EM	LA05	M	Y	01042189CtM089C10	8	20	63.55	0.407732481	92.312	0.592267519	155.862	0.1	0.617	0.108	0.338	0.108	27.618	0	24	75.44	73.7	1.023609227	W
EM	LA05	M	N	01042189CtM089C11	8	20	96.294	0.451787557	116.846	0.548212443	213.14	0.045	4.017	0.148	-0.003	0.148	2.139	0.116	27.5	71.83	82.3	0.872782503	A
EM	LA05	M	Y	01042189CtM089C12	8	20	430.265	0.681028575	201.523	0.318973008	631.787	0.583	10.65	0.439	1.837	0.439	123.662	0	25	96.54	76.17	1.267428121	W
EM	LA05	F	Y	01042189CtM089C13	8	20	81.871	0.253561651	241.014	0.746441446	322.884	0.33	4.217	0.224	0.912	0.224	65.845	0	25	85.71	76.17	1.12524616	W
EM	LA05	M	N	01042189CtM089C14	8	20	73.329	0.463163679	84.993	0.536836321	158.322	0.208	21.9	0.11	0.736	0.11	49.75	0	26.5	57.18	79.86	0.716003005	A
EM	LA05	M	Y	01042189CtM089C15	8	20	199.312	0.421920778	273.079	0.578077105	472.392	0.209	22.433	0.328	0.199	0.328	12.594	0	19.5	57.34	62.44	0.918321589	A
EM	LA05	F	N	01042189CtM089C16	8	20	364.015	0.458514926	429.886	0.541486333	793.9	0.184	1.767	0.551	0.12	0.551	10.998	0	24.5	95.32	74.93	1.272120646	W
EM	LA05	F	Y	01042189CtM089C17	8	20	549.638	0.650657064	295.105	0.349342936	844.743	0.332	13.9	0.587	0.372	0.587	24.295	0	24.5	191.85	74.93	2.560389697	S
EM	LA05	F	Y	01042189CtM089C18	8	20	238.885	0.489749267	248.886	0.510252783	487.77	0.029	2.667	0.338	0.018	0.338	0.616	0.545	24.5	69.35	74.93	0.925530495	A
EM	LA05	F	Y	01042189CtM089C19	8	20	123.017	0.432721159	161.271	0.567282359	284.287	0.142	4.017	0.197	0.314	0.197	19.04	0	21.5	63.12	67.47	0.935526901	A
EM	LA05	F	Y	01042189CtM089C20	8	20	242.169	0.738027611	85.96	0.261969341	328.13	0.589	10.367	0.228	0.46	0.228	36.86	0	22.5	67.72	69.97	0.967843361	A
EM	LA05	F	Y	01042189CtM089C21	8	20	404.095	0.623008268	244.524	0.376991732	648.619	0.406	10.867	0.45	0.974	0.45	70.352	0	24	137.5	73.7	1.865671642	S
EM	LA05	F	N	01042189CtM089C22	8	20	0.778	0.778	0.222	0.222	1	0.003	18.517	0.001	0.218	0.001	13.541	0	26.5	64.88	79.86	0.812421738	A
EM	LA05	M	Y	01042189CtM089C23	8	20	516.437	0.526127747	465.144	0.473872253	981.581	0.374	7.817	0.681	0.229	0.681	27.877	0	24	87.27	73.7	1.18412483	W
EM	LA05	M	N	01042189CtM089C24	8	20	290.77	0.589166167	202.758	0.410833833	493.528	0.165	15.517	0.342	0.186	0.342	8.518	0	23.5	79.4	72.46	1.09577698	W
EM	LA05	M	Y	01042189CtM089C25	8	20	115.197	0.526821973	103.467	0.473178027	218.664	0.039	7.267	0.152	0.014	0.152	1.216	0.296	23	85.14	71.22	1.195450716	W
EM	LA05	F	Y	01042189CtM089C26	8	20	4116.174	0.646025183	2255.363	0.35397466	6371.538	6.223	10.6	4.423	2.568	4.423	220.918	0	26.5	39.81	79.86	0.49849737	A
EM	LA05	M	N	01042189CtM089C27	8	20	62.325	0.548848145	51.231	0.451151855	113.556	0.116	8.6	0.079	0.324	0.079	29.583	0	16	63.62	53.5	1.189158879	W
EM	LA05	F	Y	01042189CtM089C28	8	20	92.077	0.433564688	120.295	0.566435312	212.372	0.135	21.667	0.147	0.475	0.147	26.292	0	26	136.43	78.63	1.735088389	S
EM	LA05	M	Y	01042189CtM089C29	8	20	232.013	0.429692694	307.938	0.570307306	539.951	0.162	1.433	0.375	0.213	0.375	10.077	0	24.5	155.56	74.93	2.076071	S
EM	LA05	F	Y	01042189CtM089C30	8	20	546.362	0.468457114	619.939	0.531542886	1166.301	0.458	0.55	0.81	0.517	0.81	37.858	0	25	77.22	76.17	1.013784955	W
EM	LA05	M	N	01042189CtM089C31	8	20	42.058	0.521559047	38.581	0.478440953	80.639	0.021	21.183	0.056	0.046	0.056	1.994	0.134	20	58.23	63.71	0.913985246	A
EM	LA05	M	N	01042189CtM089C32	8	20	34.486	0.250373898	103.251	0.749618842	137.738	0.164	22.433	0.095	0.551	0.095	35.833	0	15	35.41	50.91	0.695541151	A
EM	LA30	F	Y	21072989CtM089C01	8	20	3272.851	0.614305197	2054.877	0.385694803	5327.728	2.95	17.117	3.699	1.363	3.699	71.961	0	24	88.09	73.7	1.195251018	W
EM	LA30	F	Y	21072989CtM089C02	8	20	10663.727	0.56177322	8318.536	0.43822678	18982.263	4.303	13.55	13.171	1.297	13.171	65.018	0	21.5	30.2	67.47	0.447606344	A
EM	LA30	M	Y	21072989CtM089C03	8	20	305.614	0.61516258	191.188	0.38483742	496.802	0.436	18.6	0.345	1.123	0.345	63.684	0	24	107.03	73.7	1.452238806	W
EM	LA30	M	Y	21072989CtM089C04	8	20	145.442	0.493267855	149.413	0.506735537	294.854	0.107	5.217	0.205	0.101	0.205	8.404	0	24	133.1	73.7	1.805970149	S
EM	LA30	M	Y	21072989CtM089C05	8	20	520.283	0.612078925	329.744	0.387922252	850.026	0.727	18.1	0.59	1.167	0.59	63.608	0	23.5	76.88	72.46	1.060999172	W
EM	LA30	F	Y	21072989CtM089C06	8	20	969.223	0.636866549	552.639	0.363133451	1521.862	1.184	10.817	1.056	1.304	1.056	79.876	0	24.5	95.63	74.93	1.276257841	W
EM	LA30	F	Y	21072989CtM089C07	8	20	661.845	0.70319871	279.347	0.29680129	941.192	0.977	18.217	0.653	1.637	0.653	92.084	0	24	99.58	73.7	1.351153324	W
EM	LA30	M	Y	21072989CtM089C08	8	20	335.953	0.539579519	286.667	0.460420481	622.62	0.339	8.45	0.432	0.854	0.432	42.189	0	24	110.02	73.7	1.492808684	W
EM	LA30	F	Y	21072989CtM089C09	8	20	211.592	0.347075256	398.052	0.652926385	609.643	0.468	23.317	0.423	1.09	0.423	65.93	0	24.5	88.91	74.93	1.186574136	W
EM	LA30	M	Y	21072989CtM089C10	8	20	580.954	0.605443588	378.597	0.394556412	959.551	0.839	16.217	0.666	1.122	0.666	79.074	0	24	168.31	73.7	2.283717775	S
EM	LA30	F	Y	21072989CtM089C11	8	20	278.117	0.523647421	252.998	0.476352579	531.115	0.512	21.25	0.369	0.505	0.369	33.965	0	24.5	88.86	74.93	1.185906846	W
EM	LA30	F	Y	21072989CtM089C12	8	20	338.38	0.604888373	221.028	0.395109839	559.409	0.343	13.917	0.388	0.818	0.388	26.285	0	20.5	71.61	64.97	1.102201016	W
EM	LA30	M	Y	21072989CtM089C13	8	20	160.295	0.713706895	64.299	0.286288653	224.595	0.178	16.467	0.156	0.542	0.156	39.158	0	24	88.42	73.7	1.19972863	W
EM	LA30	M	Y	21072989CtM089C14	8	20	565.048	0.549752778	462.775	0.450248195	1027.822	0.327	8.583	0.714	-0.037	0.714	7.041	0.001	24	62.48	73.7	0.847761194	A
EM	LA30	F	Y	21072989CtM089C15	8	20	437.602	0.694161205	192.801	0.305837209	630.404	0.66	16.683	0.438	1.877	0.438	104.93	0	24	103.8	73.7	1.408412483	W
EM	LA30	M	Y	21072989CtM089C16	8	20	179.934	0.495264362	183.375	0.504735638	363.309	0.304	20.75	0.252	0.752	0.252	43.777	0	23.5	86.06	72.46	1.18768976	W
EM	LA30	M	Y	21072989CtM089C17	8	20	342.433	0.455797009	408.85	0.54420166	751.284	0.215	9.9	0.522	0.085	0.522	9.606	0	24	115.42	73.7	1.566078697	S
EM	LA30	M	N	21072989CtM089C18	8	20	17.473	0.253206196	51.534	0.746793804	69.007	0.063	1.617	0.048	0.226	0.048	17.183	0	22.5	76.5	69.97	1.093325711	W
EM	LA30	F	Y	21072989CtM089C19	8	20	198.401	0.518666949	184.12	0.481333051	382.521	0.357	19.667	0.266	1.998	0.266	137.914	0	23.5	89.28	72.46	1.232128071	W
EM	LA30	M	Y	21072989CtM089C20	8	20	128.382	0.223544018	445.921	0.776455982	574.303	0.728	0.583	0.398	2.5	0.398	159.51	0	24	135.42	73.7	1.837449118	S
EM	LA30	F	Y	21072989CtM089C21	8	20	112.431	0.472446801	125.545	0.527553199	237.976	0.214	21.95	0.165	0.646	0.165	39.868	0	23.5	63.84	72.46	0.881037814	A
EM	LA30	F	Y	21072989CtM089C22	8	20	0.268	1	0	0	0.268	0.001	16.633	0	0.161	0	9.651	0	22.5	88.48	69.97	1.264541947	W
EM	LA30	M	Y	21072989CtM089C23	8	20	1077.085	0.578422101	785.024	0.421577899	1862.109	1.645	17.733	1.292	1.165	1.292	67.331	0	21	62.54	66.22	0.944427665	A
EM	LA30	F	Y	21072989CtM089C24	8	20	283.532	0.477601582	310.126	0.522398418	593.658	0.098	19.533	0.412	0.043	0.412	1.784	0.166	24	99.26	73.7	1.346811398	W
EM	LA30	M	N	21072989CtM089C25	8	20	201.23	0.406180614	294.19	0.593819386	495.42	0.213	0.433	0.344	0.286	0.344	17.356	0	23.5	67.76	72.46	0.935136627	A
EM	LA30	F	Y	21072989CtM089C26	8	20	178.248	0.419638107	246.518	0.580361893	424.766	0.101	22.5	0.295	0.091	0.295	3.47	0.03	25	89.87	76.17	1.179860838	W
EM	LA30	M	Y	21072989CtM089C27	8	20	249.996	0.702070298	106.087	0.297926894	356.084	0.364	15.8	0.247	1.366	0.247	87.491	0	24	121.67	73.7	1.650881954	S
EM	LA30	F	Y	21072989CtM089C28	8	20	173.57	0.748214278	58.41	0.251790033	231.979	0.387	18.1	0.161	0.876	0.161	57.654	0	23.5	69.7	72.46	0.961910019	A
EM	LA30	F	Y	21072989CtM089C29	8	20	2492.906	0.813339002	572.121	0.186660998	3065.027	5.537	17.167	2.128	8.878	2.128	616.926	0	24	287.82	73.7	3.905291723	S
EM	LA30	M	Y	21072989CtM089C30	8	20	698.846	0.624791355	419.68	0.375207751	1118.527	0.506	13.55	0.776	0.155	0.776	10.262	0	16	43.86	53.5	0.819813084	A
EM	LA30	M	Y	21072989CtM089C31	8	20	348.254	0.487125079	366.663	0.512874921	714.917	0.161	9.383	0.496	0.031	0.496	5.116	0.006	18	52.54	58.64	0.895975443	A
EM	LA30	F	Y	21072989CtM089C32	8	20	135.799	0.380715683	220.895	0.619284317	356.694	0.239	3.95	0.248	0.512	0.248	50.911	0	24.5	133.61	74.93	1.783130922	S
EM	LA50	F	Y	21022389CtM089C01	8	20	775.192	0.71476373	309.35	0.285235348	1084.543	1.219	11	0.753	3.148	0.753	234.768	0	24	96.96	73.7	1.315603799	W
EM	LA50	M	N	21022389CtM089C02	8	20	108.222	0.527734567	96.847	0.472265433	205.069	0.045	14.8	0.142	0.008	0.142	2.024	0.13	34.5	83.94	99.24	0.845828295	A
EM	LA50	F	Y	21022389CtM089C03	8	20	367.423	0.497739046	370.762	0.502262309	738.184	0.192	6.05	0.512	0.055	0.512	10.12	0	24	61.99	73.7	0.841112619	A
EM	LA50	M	N	21022389CtM089C04	8	20	122.217	0.498462404	122.971	0.501537596	245.188	0.023	5	0.17	0.011	0.17	1.744	0.173	18.5	33.97	59.91	0.567017192	A
EM	LA50	F	Y	21022389CtM089C05	8	20	531.126	0.512039226	506.149	0.48795981	1037.276	0.28	9.85	0.72	0.037	0.72	8.244	0	25	54.42	76.17	0.71445451	A
EM	LA50	M	Y	21022389CtM089C06	8	20	172.07	0.481320071	185.426	0.518679929	357.496	0.461	6.767	0.248	1.623	0.248	124.688	0	24.5	108.49	74.93	1.447884692	W
EM	LA50	F	N	21022389CtM089C07	8	20	219.052	0.459522336	257.642	0.540475566	476.695	0.457	7	0.331	0.479	0.331	42.781	0	27	57.4	81.08	0.707942773	A
EM	LA50	M	Y	21022389CtM089C08	8	20	176.746	0.347517479	331.85	0.652482521	508.596	0.389	2.733	0.353	0.569	0.353	45.076	0	25	49.92	76.17	0.655376132	A
EM	LA50	F	N	21022389CtM089C09	8	20	321.438	0.590479235	222.93	0.409520765	544.368	0.349	10.833	0.378	0.626	0.378	58.046	0	16	22.37	53.5	0.418130841	A
EM	LA50	M	Y	21022389CtM089C10	8	20	387.562	0.559502808	305.128	0.440497192	692.69	0.308	10.85	0.481	0.494	0.481	49.668	0	18	20.17	58.64	0.343963165	A
EM	LA50	F	Y	21022389CtM089C11	8	20	420.977	0.654254831	222.468	0.345745169	643.445	0.507	11.017	0.447	1.004	0.447	64.557	0	25	92.95	76.17	1.220296705	W
EM	LA50	M	Y	21022389CtM089C12	8	20	517.328	0.620578632	316.294	0.379421368	833.622	0.55	10.567	0.578	1.107	0.578	91.902	0	24	49.82	73.7	0.675983718	A
EM	LA50	F	Y	21022389CtM089C13	8	20	216.089	0.425143574	292.184	0.574856426	508.273	0.219	4.817	0.353	0.108	0.353	9.612	0	32.5	95.26	94.43	1.00878958	W
EM	LA50	M	Y	21022389CtM089C14	8	20	3570.272	0.469319121	4037.072	0.530680879	7607.344	1.913	4.317	5.279	0.668	5.279	92.933	0	16	35.41	53.5	0.661869159	A
EM	LA50	F	Y	21022389CtM089C15	8	20	542.491	0.612542596	343.146	0.387456274	885.638	0.568	9.717	0.614	0.683	0.614	57.794	0	30.5	72.8	89.6	0.8125	A
EM	LA50	M	Y	21022389CtM089C16	8	20	541.91	0.465406482	622.471	0.534594376	1164.38	0.392	5.533	0.808	0.118	0.808	16.926	0	24	39.3	73.7	0.533242877	A
EM	LA50	M	Y	21022389CtM089C17	8	20	525.034	0.632094348	305.592	0.367905652	830.626	0.769	9.167	0.576	1.782	0.576	163.694	0	24.5	134.14	74.93	1.790204191	S
EM	LA50	F	Y	21022389CtM089C18	8	20	571.252	0.722375935	219.544	0.277624065	790.796	0.761	10.083	0.549	0.759	0.549	69.983	0	24	96.23	73.7	1.305698779	W
EM	LA50	M	Y	21022389CtM089C19	8	20	85.372	0.287646355	211.423	0.712353645	296.795	0.248	3	0.206	0.444	0.206	33.673	0	22	55.78	68.72	0.811699651	A
EM	LA50	F	N	21022389CtM089C20	8	20	281.586	0.324801113	585.363	0.675198887	866.949	0.487	0.317	0.602	1.031	0.602	54.431	0	24.5	64.65	74.93	0.862805285	A
EM	LA50	M	Y	21022389CtM089C21	8	20	311.319	0.530868829	275.114	0.469131171	586.433	0.471	7.233	0.407	0.513	0.407	45.232	0	24	50.71	73.7	0.688059701	A
EM	LA50	F	Y	21022389CtM089C22	8	20	115.685	0.625503523	69.262	0.374496477	184.947	0.416	19.55	0.128	2.511	0.128	146.501	0	16.5	32.09	54.79	0.585690819	A
EM	LA50	M	Y	21022389CtM089C23	8	20	82.141	0.683642386	38.011	0.316357614	120.152	0.169	8.75	0.083	0.612	0.083	42.602	0	24	93.15	73.7	1.263907734	W
EM	LA50	F	Y	21022389CtM089C24	8	20	544.886	0.523505511	495.955	0.476494489	1040.841	0.412	8.4	0.722	0.273	0.722	34.681	0	15.5	6.99	52.21	0.133882398	A
EM	LA50	M	N	21022389CtM089C25	8	20	454.59	0.493829709	465.95	0.506170291	920.54	0.149	7.367	0.639	-0.029	0.639	7.806	0.001	15.5	17.26	52.21	0.33058801	A
EM	LA50	F	Y	21022389CtM089C26	8	20	322.711	0.482151875	346.602	0.517846631	669.314	0.462	7.75	0.464	0.528	0.464	51.087	0	26	52.23	78.63	0.664250286	A
EM	LA50	M	Y	21022389CtM089C27	8	20	217.055	0.484155185	231.261	0.515842585	448.317	0.242	6.917	0.311	0.203	0.311	18.07	0	25.5	70.5	77.4	0.910852713	A
EM	LA50	F	Y	21022389CtM089C28	8	20	242.558	0.593643537	166.034	0.406356463	408.592	0.392	9.367	0.284	0.956	0.284	79.149	0	27.5	73.88	82.3	0.897691373	A
EM	LA50	M	Y	21022389CtM089C29	8	20	359.139	0.859554354	58.681	0.140445646	417.82	0.609	11.05	0.29	2.139	0.29	114.798	0	24	160.33	73.7	2.175440977	S
EM	LA50	F	Y	21022389CtM089C30	8	20	1171.748	0.646607944	640.398	0.353392056	1812.146	1.124	12.35	1.258	2.514	1.258	193.869	0	24.5	73.97	74.93	0.987188042	A
EM	LA50	M	Y	21022389CtM089C31	8	20	446.466	0.747100894	151.132	0.252899106	597.598	0.767	11.183	0.415	1.142	0.415	96.093	0	24	94.29	73.7	1.279375848	W
EM	LA50	F	Y	21022389CtM089C32	8	20	511.343	0.5146056	482.317	0.4853944	993.66	0.337	7.667	0.69	0.156	0.69	22.429	0	18	25.95	58.64	0.442530696	A
EM	LA80	M	Y	2105218990CtM089C01	8	20	2081.17	0.80437131	506.155	0.19562869	2587.325	4.199	11.883	1.795	9.216	1.795	735.765	0	24.5	237.59	74.93	3.170826104	S
EM	LA80	F	Y	2105218990CtM089C02	8	20	76.162	0.20981325	286.837	0.79018675	362.999	0.574	3.367	0.252	3.087	0.252	227.298	0	24	119.48	73.7	1.621166893	S
EM	LA80	M	Y	2105218990CtM089C03	8	20	407.671	0.540767369	346.203	0.459231305	753.875	0.855	20.767	0.523	1.511	0.523	100.829	0	24.5	128.08	74.93	1.709328707	S
EM	LA80	F	Y	2105218990CtM089C04	8	20	113.761	0.398215467	171.915	0.601781032	285.677	0.29	20.567	0.198	1.215	0.198	61.74	0	23.5	150.21	72.46	2.073005796	S
EM	LA80	F	Y	2105218990CtM089C05	8	20	215.039	0.329636959	437.311	0.670361508	652.351	0.848	22.667	0.453	2.841	0.453	159.857	0	24	72.47	73.7	0.983310719	A
EM	LA80	F	Y	2105218990CtM089C06	8	20	180.987	0.339822979	351.605	0.660177021	532.592	0.365	23.733	0.369	0.361	0.369	17.771	0	24.5	102.69	74.93	1.370479114	W
EM	LA80	M	Y	2105218990CtM089C07	8	20	473.444	0.37421315	791.728	0.62578685	1265.172	1.152	22.25	0.878	2.555	0.878	143.169	0	26	107.75	78.63	1.370342109	W
EM	LA80	M	N	2105218990CtM089C08	8	20	188.955	0.34081993	365.458	0.65918007	554.413	0.618	22.6	0.384	1.589	0.384	90.197	0	23.5	83.39	72.46	1.150841844	W
EM	LA80	F	Y	2105218990CtM089C09	8	20	134.409	0.30508186	306.158	0.69491814	440.567	0.342	2.617	0.305	0.879	0.305	45.225	0	19.5	64.29	62.44	1.029628443	W
EM	LA80	M	N	2105218990CtM089C10	8	20	62.78	0.171146145	304.041	0.828853855	366.821	0.633	23.733	0.254	6.038	0.254	409.006	0	23.5	121.7	72.46	1.679547336	S
EM	LA80	M	N	2105218990CtM089C11	8	20	0.61	0.007220986	83.867	0.992790852	84.476	0.141	2.267	0.059	0.719	0.059	49.563	0	24	63.66	73.7	0.863772049	A
EM	LA80	M	N	2105218990CtM089C12	8	20	146.464	0.369629901	249.781	0.630370099	396.245	0.662	21.817	0.274	3.609	0.274	204.443	0	23.5	71.7	72.46	0.989511455	A
EM	LA80	F	Y	2105218990CtM089C13	8	20	148.005	0.271186161	397.764	0.728813839	545.769	0.538	1.1	0.379	2.414	0.379	126.161	0	23	107	71.22	1.50238697	S
EM	LA80	M	N	2105218990CtM089C14	8	20	880.292	0.582704706	630.408	0.417295294	1510.7	0.521	12.5	1.048	0.35	1.048	25.914	0	25	138.06	76.17	1.812524616	S
EM	LA80	F	N	2105218990CtM089C15	8	20	95.991	0.330924711	194.078	0.669075289	290.069	0.289	23.817	0.201	1.594	0.201	97.223	0	30.5	114.4	89.6	1.276785714	W
EM	LA80	F	N	2105218990CtM089C16	8	20	43.923	0.298629336	103.159	0.701370664	147.082	0.179	22.85	0.102	1.783	0.102	106.865	0	22	66.21	68.72	0.963474971	A
EM	LA80	M	Y	2105218990CtM089C17	8	20	59.545	0.133251727	387.316	0.866748273	446.861	0.693	1.883	0.31	2.797	0.31	189.618	0	24	120.74	73.7	1.638263229	S
EM	LA80	F	Y	2105218990CtM089C18	8	20	340.102	0.537645219	292.474	0.4623532	632.577	0.318	19.833	0.439	0.26	0.439	11.097	0	23.5	90.36	72.46	1.247032846	W
EM	LA80	F	Y	2105218990CtM089C19	8	20	84.38	0.153804371	464.239	0.846195629	548.619	0.922	0.2	0.381	5.831	0.381	352.644	0	24	158.99	73.7	2.157259159	S
EM	LA80	F	Y	2105218990CtM089C20	8	20	989.933	0.665242235	498.146	0.334757765	1488.079	2.199	9	1.033	3.906	1.033	318.003	0	24	115.55	73.7	1.567842605	S
EM	LA80	F	Y	2105218990CtM089C21	8	20	13.157	0.039951537	316.167	0.960048463	329.324	0.618	2.067	0.229	4.663	0.229	321.683	0	24	133.71	73.7	1.814246947	S
EM	LA80	M	N	2105218990CtM089C22	8	20	0	#DIV/0!	0	#DIV/0!	0	0	0	0	NaN	0	NaN	NaN	0	0	0	#DIV/0!	#DIV/0!
EM	LA80	M	Y	2105218990CtM089C23	8	20	53.34	0.191453163	225.265	0.808543247	278.606	0.426	1.3	0.193	2.581	0.193	175.509	0	24	109.79	73.7	1.489687924	W
EM	LA80	M	N	2105218990CtM089C24	8	20	17.41	0.070052469	231.118	0.929947531	248.528	0.494	23.683	0.172	3.602	0.172	223.355	0	24	95.33	73.7	1.29348711	W
EM	LA80	F	Y	2105218990CtM089C25	8	20	179.566	0.238696968	572.71	0.761303032	752.276	0.836	0.75	0.522	1.874	0.522	127.498	0	23.5	108.36	72.46	1.495445763	W
EM	LA80	F	Y	2105218990CtM089C26	8	20	31.361	0.179807814	143.053	0.820192186	174.414	0.232	1.517	0.121	1.462	0.121	84.843	0	23	109.27	71.22	1.534260039	S
EM	LA80	M	Y	2105218990CtM089C27	8	20	91.704	0.219517275	326.049	0.780482725	417.753	0.51	2.917	0.29	1.299	0.29	92.206	0	34	114.19	98.04	1.164728682	W
EM	LA80	M	Y	2105218990CtM089C28	8	20	445.377	0.536384241	384.954	0.463614554	830.332	0.112	16.367	0.576	0.033	0.576	0.871	0.578	23	76.93	71.22	1.080174108	W
EM	LA80	M	Y	2105218990CtM089C29	8	20	52.435	0.139681026	322.956	0.860318974	375.391	0.573	2.983	0.261	9.449	0.261	656.579	0	24	174.81	73.7	2.371913161	S
EM	LA80	F	Y	2105218990CtM089C30	8	20	513.17	0.404927591	754.144	0.595073198	1267.313	0.878	22.983	0.879	2.824	0.879	160.641	0	24	91.84	73.7	1.246132972	W
EM	LA80	F	Y	2105218990CtM089C31	8	20	689.219	0.484820923	732.376	0.515179077	1421.595	1.176	7.85	0.987	0.664	0.987	74.523	0	23.5	83.71	72.46	1.155258073	W
EM	LA80	F	Y	2105218990CtM089C32	8	20	413.012	0.394856498	632.968	0.605143502	1045.98	0.802	22.933	0.725	2.239	0.725	114.277	0	24.5	116.43	74.93	1.55385026	S
EM	LL	M	Y	2011178990CtM089C01	8	20	791.764	0.289287614	1945.18	0.710712386	2736.944	5.551	21.1	1.9	12.313	1.9	824.009	0	24	188.69	73.7	2.560244233	S
EM	LL	F	Y	2011178990CtM089C02	8	20	32.048	0.719177775	12.514	0.280822225	44.562	0.046	15.7	0.031	0.04	0.031	6.781	0.001	22	69.63	68.72	1.013242142	W
EM	LL	M	Y	2011178990CtM089C03	8	20	978.357	0.261130147	2768.27	0.738870119	3746.626	7.037	21.983	2.598	6.934	2.598	440.543	0	23.5	94.39	72.46	1.302649738	W
EM	LL	F	Y	2011178990CtM089C04	8	20	189.421	0.536285882	163.788	0.463714118	353.209	0.072	9.767	0.245	0.039	0.245	3.361	0.034	25	79.96	76.17	1.049757122	W
EM	LL	M	Y	2011178990CtM089C05	8	20	214.15	0.066139016	3023.727	0.933860984	3237.877	5.803	3.75	2.247	4.684	2.247	346.213	0	24.5	203.82	74.93	2.720138796	S
EM	LL	F	Y	2011178990CtM089C06	8	20	29.282	0.320242353	62.155	0.679757647	91.437	0.118	22.45	0.063	0.221	0.063	16.027	0	22	54.46	68.72	0.792491269	A
EM	LL	M	Y	2011178990CtM089C07	8	20	2741.345	0.551631303	2228.18	0.448368898	4969.524	1.656	11.217	3.443	0.152	3.443	23.505	0	24.5	184	74.93	2.45562525	S
EM	LL	F	Y	2011178990CtM089C08	8	20	52.096	0.335263984	103.293	0.664742451	155.388	0.133	21.417	0.108	0.333	0.108	22.635	0	24	79.59	73.7	1.079918589	W
EM	LL	F	Y	2011178990CtM089C09	8	20	274.948	0.228828716	926.597	0.771171284	1201.545	1.535	22.767	0.834	2.15	0.834	128.886	0	18.5	43.07	59.91	0.718911701	A
EM	LL	M	N	2011178990CtM089C10	8	20	335.594	0.492245094	346.168	0.507754906	681.762	0.455	20.45	0.473	0.6	0.473	28.25	0	15.5	53.91	52.21	1.032560812	W
EM	LL	F	Y	2011178990CtM089C11	8	20	75.896	0.733606557	27.56	0.266393443	103.456	0.17	17.767	0.072	0.932	0.072	51.898	0	29.5	91.4	87.18	1.048405598	W
EM	LL	M	Y	2011178990CtM089C12	8	20	304.755	0.329706531	619.567	0.670293469	924.322	0.745	1.95	0.641	0.674	0.641	46.255	0	23.5	80.92	72.46	1.116754071	W
EM	LL	F	Y	2011178990CtM089C13	8	20	52.852	0.435128393	68.611	0.564871607	121.463	0.063	23.433	0.084	0.001	0.084	23.004	0	20	52.9	63.71	0.83032491	A
EM	LL	M	Y	2011178990CtM089C14	8	20	457.07	0.211465602	1704.369	0.788534398	2161.439	3.545	0.3	1.498	8.612	1.498	580.452	0	23.5	255.99	72.46	3.532845708	S
EM	LL	F	Y	2011178990CtM089C15	8	20	235.788	0.600960362	156.563	0.399037089	392.352	0.346	16.617	0.272	0.338	0.272	17.134	0	28.5	76.43	84.74	0.901935332	A
EM	LL	M	Y	2011178990CtM089C16	8	20	681.352	0.414783502	961.317	0.585216498	1642.669	0.787	0.25	1.14	0.464	1.14	34.677	0	24.5	113.87	74.93	1.519685039	S
EM	LL	M	Y	2011178990CtM089C17	8	20	321.744	0.130155814	2150.247	0.869844186	2471.991	4.463	23.75	1.716	5.634	1.716	363.88	0	24	121.67	73.7	1.650881954	S
EM	LL	F	Y	2011178990CtM089C18	8	20	64.98	0.347533093	121.994	0.652461559	186.975	0.195	21.083	0.13	1.011	0.13	55.784	0	25	120.5	76.17	1.581987659	S
EM	LL	M	Y	2011178990CtM089C19	8	20	78.404	0.451974405	95.066	0.548025595	173.47	0.041	0.817	0.12	0.005	0.12	2.257	0.103	30.5	81.11	89.6	0.905245536	A
EM	LL	F	Y	2011178990CtM089C20	8	20	91.476	0.420755351	125.933	0.579244649	217.409	0.072	0.867	0.151	0.099	0.151	6.506	0.002	34.5	143	99.24	1.440951229	W
EM	LL	M	Y	2011178990CtM089C21	8	20	477.223	0.448404913	587.045	0.551595087	1064.268	0.798	20.7	0.739	0.984	0.739	87.469	0	24.5	72.69	74.93	0.970105432	A
EM	LL	F	Y	2011178990CtM089C22	8	20	82.41	0.345171329	156.341	0.654828671	238.751	0.19	1.15	0.166	0.23	0.166	17.92	0	18.5	54.85	59.91	0.915539977	A
EM	LL	M	Y	2011178990CtM089C23	8	20	2363.204	0.491820419	2441.811	0.508179789	4805.014	0.444	21.467	3.336	0.059	3.336	2.509	0.079	24	166.61	73.7	2.260651289	S
EM	LL	F	Y	2011178990CtM089C24	8	20	42.681	0.49470878	43.594	0.50529122	86.275	0.031	20.867	0.06	0.09	0.06	4.695	0.009	15	46.77	50.91	0.918680024	A
EM	LL	F	Y	2011178990CtM089C25	8	20	67.316	0.286944364	167.28	0.713055636	234.596	0.301	2.05	0.163	0.718	0.163	63.152	0	25.5	69.23	77.4	0.894444444	A
EM	LL	M	Y	2011178990CtM089C26	8	20	41.342	0.082745728	458.284	0.91725227	499.627	1.055	1.017	0.346	1.868	0.346	146.907	0	30.5	70.78	89.6	0.789955357	A
EM	LL	F	Y	2011178990CtM089C27	8	20	226.489	0.440937754	287.165	0.559064193	513.653	0.173	1.85	0.356	0.285	0.356	17.441	0	28.5	91.86	84.74	1.084021713	W
EM	LL	M	Y	2011178990CtM089C28	8	20	338.359	0.454990305	405.304	0.54501104	743.662	0.2	1.05	0.516	0.076	0.516	6.036	0.003	18.5	55.02	59.91	0.918377566	A
EM	LL	F	Y	2011178990CtM089C29	8	20	34.863	0.142754774	209.353	0.857245226	244.216	0.454	3.1	0.17	0.927	0.17	60.318	0	24.5	66.07	74.93	0.881756306	A
EM	LL	M	Y	2011178990CtM089C30	8	20	369.466	0.491089788	382.873	0.508910212	752.339	0.065	6.717	0.522	0.009	0.522	0.669	0.517	18	64.61	58.64	1.10180764	W
EM	LL	F	Y	2011178990CtM089C31	8	20	25.758	0.200696571	102.585	0.799303429	128.343	0.218	23.75	0.088	1.189	0.088	79.532	0	23	66.76	71.22	0.937377141	A
EM	LL	M	Y	2011178990CtM089C32	8	20	132.502	0.21856	473.747	0.781438351	606.25	0.807	1.417	0.421	1.266	0.421	90.038	0	23	79.68	71.22	1.118786858	W
EM	DD	F	N	22030889CtM089C01	8	20	22.292	0.258812056	63.84	0.741187944	86.132	0.138	22.95	0.06	1.038	0.06	63.774	0	30.5	63.8	89.6	0.712053571	A
EM	DD	M	N	22030889CtM089C02	8	20	180.19	0.446507778	223.364	0.553492222	403.554	0.159	23.117	0.28	0.642	0.28	38.593	0	26.5	64.42	79.86	0.806661658	A
EM	DD	F	N	22030889CtM089C03	8	20	47.461	0.397279538	72.004	0.602720462	119.465	0.139	21.75	0.083	0.718	0.083	40.727	0	18	35.56	58.64	0.606412005	A
EM	DD	F	Y	22030889CtM089C04	8	20	106.839	0.272290766	285.532	0.727709234	392.371	0.419	23.083	0.272	1.18	0.272	74.508	0	24.5	78.36	74.93	1.045776058	W
EM	DD	M	Y	22030889CtM089C05	8	20	137.899	0.361561938	243.5	0.638440684	381.398	0.269	2.983	0.264	0.317	0.264	34.962	0	24.5	61.41	74.93	0.819564927	A
EM	DD	F	N	22030889CtM089C06	8	20	156.487	0.404082476	230.778	0.595917524	387.265	0.171	1.483	0.269	0.241	0.269	24.824	0	26	88.48	78.63	1.125270253	W
EM	DD	M	N	22030889CtM089C07	8	20	82.414	0.370478258	140.039	0.629521742	222.453	0.204	23.067	0.154	0.663	0.154	40.75	0	15	19.63	50.91	0.3855824	A
EM	DD	M	Y	22030889CtM089C08	8	20	445.172	0.456224962	530.601	0.543775038	975.773	0.257	22.917	0.677	0.301	0.677	19.884	0	25.5	88.47	77.4	1.143023256	W
EM	DD	F	Y	22030889CtM089C09	8	20	300.388	0.432291322	394.487	0.567710117	694.874	0.215	0.217	0.482	0.347	0.482	26.241	0	30.5	90.33	89.6	1.008147321	W
EM	DD	M	Y	22030889CtM089C10	8	20	622.76	0.522454924	569.228	0.477545076	1191.988	0.124	20.967	0.827	0.161	0.827	4.679	0.009	29.5	84.62	87.18	0.970635467	A
EM	DD	F	Y	22030889CtM089C11	8	20	219.833	0.266419678	605.305	0.733580322	825.138	0.963	0.4	0.572	1.707	0.572	114.299	0	27	90.68	81.08	1.118401579	W
EM	DD	M	N	22030889CtM089C12	8	20	82.14	0.462198114	95.576	0.537801886	177.716	0.158	21.333	0.123	0.794	0.123	38.747	0	16	22.86	53.5	0.42728972	A
EM	DD	M	Y	22030889CtM089C13	8	20	225.134	0.498032284	226.913	0.501967716	452.047	0.073	8.9	0.314	0.005	0.314	2.243	0.104	17	55.67	56.08	0.992689016	A
EM	DD	M	Y	22030889CtM089C14	8	20	196.058	0.373685103	328.603	0.626314897	524.661	0.318	0.617	0.364	0.261	0.364	27.735	0	30.5	102.24	89.6	1.141071429	W
EM	DD	F	Y	22030889CtM089C15	8	20	227.557	0.478656228	247.852	0.521345876	475.408	0.244	21.417	0.33	0.581	0.33	28.881	0	29.5	84.13	87.18	0.965014912	A
EM	DD	F	Y	22030889CtM089C16	8	20	35.899	0.162591205	184.894	0.837408795	220.793	0.346	0.883	0.153	1.399	0.153	98.908	0	26	58.19	78.63	0.740048328	A
EM	DD	M	N	22030889CtM089C17	8	20	367.414	0.496827672	372.106	0.503172328	739.52	0.066	0.9	0.513	0.01	0.513	2.668	0.068	16.5	27.74	54.79	0.506296769	A
EM	DD	M	N	22030889CtM089C18	8	20	10591.283	0.557907937	8392.643	0.442092063	18983.926	17.803	18.6	13.18	-2.909	13.18	57.601	0	15	6.15	50.91	0.120801414	A
EM	DD	F	Y	22030889CtM089C19	8	20	460.227	0.442937809	578.806	0.557062191	1039.033	0.34	22.233	0.721	0.619	0.721	31.164	0	23.5	105.85	72.46	1.460805962	W
EM	DD	F	N	22030889CtM089C20	8	20	167.952	0.532742919	147.307	0.467257081	315.259	0.276	19.983	0.219	1.184	0.219	51.362	0	26.5	74.62	79.86	0.934385174	A
EM	DD	F	N	22030889CtM089C21	8	20	41.973	0.493811619	43.025	0.506188381	84.998	0.138	20.717	0.059	1.18	0.059	57.84	0	27	54.6	81.08	0.673408979	A
EM	DD	F	N	22030889CtM089C22	8	20	9572.142	0.76286825	2975.427	0.23713175	12547.569	15.036	14.583	8.709	5.445	8.709	315.321	0	18	48.36	58.64	0.824693042	A
EM	DD	M	N	22030889CtM089C23	8	20	24.269	0.338361799	47.456	0.661638201	71.725	0.09	23.167	0.05	0.42	0.05	27.9	0	26.5	72.3	79.86	0.905334335	A
EM	DD	M	N	22030889CtM089C24	8	20	181.176	0.509462294	174.446	0.490537706	355.622	0.069	22.7	0.247	0.035	0.247	1.687	0.183	31	89.26	90.81	0.982931395	A
EM	DD	M	Y	22030889CtM089C25	8	20	2914.037	0.510310184	2796.287	0.489689641	5710.325	0.267	15.1	3.963	0.218	3.963	6.623	0.002	19.5	53.22	62.44	0.852338245	A
EM	DD	F	N	22030889CtM089C26	8	20	235.284	0.496961632	238.161	0.503038368	473.445	0.422	20.4	0.329	0.902	0.329	85.717	0	16.5	27.49	54.79	0.501733893	A
EM	DD	M	N	22030889CtM089C27	8	20	513.625	0.489696005	535.24	0.510303995	1048.865	0.351	20.283	0.728	0.426	0.728	41.063	0	32.5	77.36	94.43	0.819231177	A
EM	DD	F	Y	22030889CtM089C28	8	20	213.915	0.506174709	208.697	0.493827657	422.611	0.085	22.067	0.293	0.08	0.293	2.962	0.05	29.5	79.44	87.18	0.911218169	A
EM	DD	M	Y	22030889CtM089C29	8	20	44.789	0.27916877	115.649	0.720837463	160.437	0.179	2.183	0.111	0.351	0.111	28.109	0	27	94.23	81.08	1.162185496	W
EM	DD	F	Y	22030889CtM089C30	8	20	534.097	0.491985501	551.498	0.508014499	1085.595	0.153	23.017	0.753	0.115	0.753	6.695	0.002	31	83.07	90.81	0.914767096	A
EM	DD	M	Y	22030889CtM089C31	8	20	186.91	0.319399991	398.281	0.680600009	585.191	0.554	0.75	0.406	1.044	0.406	75.581	0	27	85.01	81.08	1.048470646	W
EM	DD	F	N	22030889CtM089C32	8	20	81.548	0.492942677	83.883	0.507057323	165.431	0.13	21	0.115	0.912	0.115	46.203	0	16.5	39.68	54.79	0.724219748	A
EM	DD	F	Y	21030589CtM089C01	8	20	352.664	0.605473337	229.796	0.394526663	582.46	0.262	16.983	0.404	-0.033	0.404	4.011	0.018	18.5	44.77	59.91	0.747287598	A
EM	DD	M	Y	21030589CtM089C02	8	20	245.527	0.722920691	94.104	0.277076365	339.632	0.309	16.9	0.236	0.128	0.236	6.98	0.001	21.5	59.96	67.47	0.88869127	A
EM	DD	F	N	21030589CtM089C03	8	20	238.876	0.857788199	39.603	0.142211801	278.479	0.549	17.833	0.193	0.153	0.193	8.061	0.001	27	68.34	81.08	0.842871238	A
EM	DD	M	N	21030589CtM089C04	8	20	146.81	0.588379102	102.707	0.411624906	249.516	0.13	17.933	0.173	0.034	0.173	1.436	0.236	19.5	52.09	62.44	0.834240871	A
EM	DD	F	N	21030589CtM089C05	8	20	56.75	0.873076923	8.25	0.126923077	65	0.166	18.1	0.045	0.098	0.045	5.399	0.005	27	69.07	81.08	0.851874692	A
EM	DD	M	Y	21030589CtM089C06	8	20	45.71	0.525378144	41.293	0.474610363	87.004	0.044	18.55	0.06	0.05	0.06	3.662	0.025	19	76.66	61.18	1.253023864	W
EM	DD	F	N	21030589CtM089C07	8	20	199.391	0.752299636	65.65	0.247696591	265.042	0.444	18.2	0.184	0.084	0.184	4.568	0.01	27	68.18	81.08	0.840897879	A
EM	DD	M	N	21030589CtM089C08	8	20	37.125	0.491604651	38.393	0.508395349	75.518	0.053	21.317	0.052	0.023	0.052	1.204	0.3	27	76.92	81.08	0.948692649	A
EM	DD	F	Y	21030589CtM089C09	8	20	159.717	0.781952863	44.536	0.218042242	204.254	0.382	18.333	0.142	0.17	0.142	9.212	0	17.5	43.46	57.36	0.757670851	A
EM	DD	M	Y	21030589CtM089C10	8	20	194.214	0.744982662	66.482	0.255017338	260.696	0.284	16.417	0.181	0.298	0.181	20.386	0	25.5	94.97	77.4	1.227002584	W
EM	DD	F	N	21030589CtM089C11	8	20	202.054	0.955903016	9.321	0.044096984	211.375	0.548	18.017	0.147	0.224	0.147	12.28	0	27	68.26	81.08	0.841884558	A
EM	DD	M	N	21030589CtM089C12	8	20	76.548	0.821991946	16.577	0.178008054	93.125	0.207	18.333	0.065	0.114	0.065	6.273	0.002	21	54.22	66.22	0.818785865	A
EM	DD	F	N	21030589CtM089C13	8	20	231.28	0.563527162	179.134	0.436470402	410.415	0.798	19.65	0.285	0.308	0.285	17.205	0	27	64.24	81.08	0.792303897	A
EM	DD	M	N	21030589CtM089C14	8	20	128.001	0.77408879	37.356	0.22591121	165.357	0.301	18.817	0.115	0.25	0.115	13.354	0	24	62.05	73.7	0.84192673	A
EM	DD	F	N	21030589CtM089C15	8	20	196.104	0.73713332	69.932	0.26286668	266.036	0.577	18.983	0.185	0.355	0.185	19.505	0	27	65.92	81.08	0.813024174	A
EM	DD	M	N	21030589CtM089C16	8	20	133.676	0.616987986	82.983	0.383012014	216.659	0.237	18.617	0.15	0.07	0.15	3.922	0.019	21	61.55	66.22	0.929477499	A
EM	DD	M	Y	21030589CtM089C17	8	20	224.86	0.504613921	220.748	0.495386079	445.608	0.058	18.65	0.309	0.019	0.309	0.597	0.556	25	78.2	76.17	1.026650912	W
EM	DD	F	Y	21030589CtM089C18	8	20	107.283	0.787866548	28.886	0.212133452	136.169	0.263	18.183	0.094	0.141	0.094	7.855	0.001	27	68.43	81.08	0.843981253	A
EM	DD	M	Y	21030589CtM089C19	8	20	203.642	0.743392617	70.293	0.256603732	273.936	0.295	16.45	0.19	0.121	0.19	6.494	0.002	21.5	53.09	67.47	0.786868238	A
EM	DD	F	N	21030589CtM089C20	8	20	15.768	0.611921763	10	0.388078237	25.768	0.015	22.333	0.018	0.017	0.018	1.008	0.366	15.5	38.33	52.21	0.734150546	A
EM	DD	M	Y	21030589CtM089C21	8	20	66.699	0.473879404	74.052	0.526120596	140.751	0.181	20.65	0.098	0.629	0.098	36.949	0	27	74.53	81.08	0.91921559	A
EM	DD	F	Y	21030589CtM089C22	8	20	4.448	0.738502407	1.575	0.261497593	6.023	0.012	18.75	0.004	0.235	0.004	13.091	0	27	65.41	81.08	0.80673409	A
EM	DD	M	Y	21030589CtM089C23	8	20	158.52	0.900589712	17.498	0.099410288	176.018	0.411	17.933	0.122	0.172	0.122	10.282	0	27	68.29	81.08	0.842254563	A
EM	DD	F	Y	21030589CtM089C24	8	20	200.554	0.99205089	1.607	0.00794911	202.161	0.555	17.65	0.14	0.113	0.14	6.178	0.002	27	69.38	81.08	0.855698076	A
EM	DD	M	Y	21030589CtM089C25	8	20	135.554	0.652916725	72.06	0.347088092	207.613	0.121	17.133	0.144	0.077	0.144	4.674	0.009	27	70.23	81.08	0.866181549	A
EM	DD	F	Y	21030589CtM089C26	8	20	3606.794	0.367081074	6218.812	0.632918926	9825.606	8.46	22.8	6.816	2.765	6.816	161.44	0	21	21.85	66.22	0.329960737	A
EM	DD	M	Y	21030589CtM089C27	8	20	331.434	0.577780567	242.199	0.422219433	573.633	0.381	18.967	0.398	0.091	0.398	4.394	0.012	21	53.78	66.22	0.812141347	A
EM	DD	F	Y	21030589CtM089C28	8	20	360.138	0.715374256	143.288	0.284625744	503.426	0.41	17.35	0.35	0.149	0.35	7.068	0.001	27	72.95	81.08	0.899728663	A
EM	DD	M	N	21030589CtM089C29	8	20	90.234	0.889329115	11.229	0.110670885	101.463	0.219	16.767	0.07	0.316	0.07	18.593	0	24	71.06	73.7	0.964179104	A
EM	DD	F	N	21030589CtM089C30	8	20	147.482	0.80662222	35.357	0.19337778	182.839	0.34	17.85	0.127	0.07	0.127	3.633	0.026	27	68.78	81.08	0.848297977	A
EM	DD	M	Y	21030589CtM089C31	8	20	368.777	0.588133882	258.252	0.411866118	627.029	0.407	18.233	0.435	0.084	0.435	3.855	0.021	21	53.47	66.22	0.807459982	A
EM	DD	F	Y	21030589CtM089C32	8	20	254.315	0.588658064	177.71	0.411341936	432.025	0.531	19.333	0.299	0.204	0.299	10.583	0	16.5	42.93	54.79	0.783537142	A
GP	LD	M	Y	22022289CtM089C01	8	20	1157.042	0.538596962	991.21	0.461403038	2148.252	0.431	10.667	1.491	0.117	1.491	6.248	0.002	23.5	73.05	72.46	1.008142423	W
GP	LD	F	Y	22022289CtM089C02	8	20	140.549	0.717397851	55.366	0.282602149	195.915	0.194	13.667	0.136	0.648	0.136	32.491	0	24	97.29	73.7	1.320081411	W
GP	LD	M	Y	22022289CtM089C03	8	20	491.479	0.395473466	751.281	0.604525729	1242.761	0.806	22.917	0.862	1.161	0.862	74.679	0	23	72.26	71.22	1.01460264	W
GP	LD	F	Y	22022289CtM089C04	8	20	78.373	0.422696481	107.039	0.577303519	185.412	0.083	0.733	0.129	0.079	0.129	6.394	0.002	26.5	80.9	79.86	1.01302279	W
GP	LD	M	Y	22022289CtM089C05	8	20	1048.474	0.430838708	1385.091	0.569161292	2433.565	1.099	4.267	1.688	0.446	1.688	47.121	0	20	64.34	63.71	1.009888558	W
GP	LD	F	Y	22022289CtM089C06	8	20	0	0	0.857	1	0.857	0.002	2.767	0.001	0.084	0.001	5.99	0.003	35	99.63	100.44	0.991935484	A
GP	LD	M	Y	22022289CtM089C07	8	20	269.954	0.606642292	175.043	0.393357708	444.997	0.159	14.267	0.309	0.136	0.309	6.048	0.003	30.5	113.31	89.6	1.264620536	W
GP	LD	F	Y	22022289CtM089C08	8	20	133.052	0.335173126	263.913	0.664826874	396.965	0.286	1.917	0.276	0.423	0.276	30.584	0	24	78.66	73.7	1.067299864	W
GP	LD	M	Y	22022289CtM089C09	8	20	289.532	0.359033754	516.888	0.640966246	806.42	0.755	5.067	0.56	0.785	0.56	77.461	0	16	49.6	53.5	0.927102804	A
GP	LD	F	Y	22022289CtM089C10	8	20	296.064	0.757224044	94.922	0.242775956	390.986	0.414	14.7	0.271	1.445	0.271	75.716	0	24	104.61	73.7	1.419402985	W
GP	LD	M	Y	22022289CtM089C11	8	20	211.32	0.093003359	2060.856	0.906996641	2272.176	3.813	1.433	1.576	12.119	1.576	804.144	0	24	235.33	73.7	3.193080054	S
GP	LD	F	Y	22022289CtM089C12	8	20	24.445	0.235048077	79.556	0.764961538	104	0.16	23.95	0.072	1.367	0.072	94.402	0	24	82.74	73.7	1.12265943	W
GP	LD	M	Y	22022289CtM089C13	8	20	367.089	0.220884068	1294.82	0.779116534	1661.908	1.734	2	1.153	3.627	1.153	233.502	0	24	170.84	73.7	2.318046133	S
GP	LD	F	Y	22022289CtM089C14	8	20	241.337	0.748345706	81.157	0.251654294	322.494	0.326	10.8	0.224	0.868	0.224	57.424	0	24	72.48	73.7	0.983446404	A
GP	LD	M	N	22022289CtM089C15	8	20	180.918	0.823076608	38.889	0.176923392	219.807	0.293	12.933	0.152	1.006	0.152	58.655	0	25.5	81.47	77.4	1.052583979	W
GP	LD	F	Y	22022289CtM089C16	8	20	101.902	0.741725807	35.482	0.258266914	137.385	0.121	13.15	0.095	0.654	0.095	32.741	0	24	108.77	73.7	1.475848033	W
GP	LD	F	Y	22022289CtM089C17	8	20	1592.548	0.593209934	1092.08	0.406790066	2684.628	1.424	16.033	1.863	0.986	1.863	47.047	0	17	26.72	56.08	0.476462197	A
GP	LD	M	Y	22022289CtM089C18	8	20	70.949	0.265901868	195.875	0.734098132	266.824	0.342	0.95	0.185	0.763	0.185	56.109	0	16.5	55.18	54.79	1.007118087	W
GP	LD	F	Y	22022289CtM089C19	8	20	121.452	0.247449146	369.364	0.752550854	490.816	0.585	1.383	0.341	0.674	0.341	45.938	0	30	97.3	88.39	1.100803258	W
GP	LD	M	Y	22022289CtM089C20	8	20	247.339	0.414253916	349.732	0.585746084	597.071	0.148	3.45	0.414	0.095	0.414	7.752	0.001	30.5	126.16	89.6	1.408035714	W
GP	LD	F	Y	22022289CtM089C21	8	20	113.798	0.575629891	83.896	0.424375168	197.693	0.066	11.483	0.137	0.031	0.137	3.71	0.024	34.5	110.14	99.24	1.109834744	W
GP	LD	M	Y	22022289CtM089C22	8	20	312.525	0.480075761	338.466	0.519924239	650.991	0.753	20.667	0.452	2.373	0.452	119.863	0	27	56.99	81.08	0.702886038	A
GP	LD	F	Y	22022289CtM089C23	8	20	506.058	0.738339656	179.343	0.261661803	685.4	0.749	14.15	0.476	2.487	0.476	145.813	0	24	111.03	73.7	1.50651289	S
GP	LD	M	Y	22022289CtM089C24	8	20	564.601	0.432231423	741.646	0.567768577	1306.247	0.62	23.383	0.906	0.91	0.906	27.141	0	35	103.7	100.44	1.032457188	W
GP	LD	F	N	22022289CtM089C25	8	20	6.804	0.762011423	2.125	0.237988577	8.929	0.012	17.9	0.006	0.186	0.006	9.216	0	24	85.33	73.7	1.1578019	W
GP	LD	M	Y	22022289CtM089C26	8	20	830.464	0.303836222	1902.799	0.696164144	2733.262	1.93	0.6	1.896	2.038	1.896	121.923	0	24	126.65	73.7	1.718453189	S
GP	LD	F	Y	22022289CtM089C27	8	20	343.274	0.172595769	1645.616	0.827404231	1988.89	2.892	3.05	1.38	9.14	1.38	651.434	0	24.5	118.21	74.93	1.577605765	S
GP	LD	M	Y	22022289CtM089C28	8	20	1.6	1	0	0	1.6	0.004	17.417	0.001	0.126	0.001	1.683	0.184	27	69.1	81.08	0.852244697	A
GP	LD	F	Y	22022289CtM089C29	8	20	0	#DIV/0!	0	#DIV/0!	0	0	0	0	NaN	0	NaN	NaN	0	0	0	#DIV/0!	#DIV/0!
GP	LD	M	Y	22022289CtM089C30	8	20	1208.551	0.455832849	1442.752	0.544167151	2651.303	0.47	5.85	1.84	-0.095	1.84	12.383	0	28.5	88.71	84.74	1.046849186	W
GP	LD	F	Y	22022289CtM089C31	8	20	443.131	0.74088174	154.982	0.25911826	598.113	0.536	14.233	0.415	1.282	0.415	63.409	0	23.5	81.39	72.46	1.123240409	W
GP	LD	M	Y	22022289CtM089C32	8	20	672.663	0.691154138	300.583	0.308845862	973.246	1.08	18.367	0.676	0.237	0.676	48.253	0	18	45.38	58.64	0.773874488	A
GP	LA01	F	Y	210201CtM088C01	8	20	20.179	0.720215576	7.839	0.279784424	28.018	0.031	15.35	0.019	0.069	0.019	14.642	0	18	61.34	58.64	1.046043656	W
GP	LA01	M	Y	210201CtM088C02	8	20	1477.298	0.595270628	1004.426	0.404728969	2481.725	0.974	15.117	1.723	0.941	1.723	47.05	0	23.5	95.23	72.46	1.314242341	W
GP	LA01	F	Y	210201CtM088C03	8	20	313.825	0.626145997	187.376	0.373854003	501.201	0.243	14.85	0.348	0.404	0.348	17.968	0	16.5	68.18	54.79	1.244387662	W
GP	LA01	M	N	210201CtM088C04	8	20	54.688	0.594745084	37.264	0.405254916	91.952	0.066	18.667	0.064	0.22	0.064	6.279	0.002	17.5	49.23	57.36	0.858263598	A
GP	LA01	F	Y	210201CtM088C05	8	20	419.776	0.553716763	338.33	0.446283237	758.106	1.24	19.417	0.526	0.236	0.526	89.578	0	31	51.8	90.81	0.57042176	A
GP	LA01	M	Y	210201CtM088C06	8	20	530.124	0.540862832	450.022	0.459138189	980.145	0.309	7.667	0.68	0.117	0.68	10.218	0	19	55	61.18	0.898986597	A
GP	LA01	F	Y	210201CtM088C07	8	20	209.819	0.38969971	328.593	0.61030029	538.412	0.419	22.333	0.373	0.67	0.373	38.049	0	24	63.24	73.7	0.85807327	A
GP	LA01	M	Y	210201CtM088C08	8	20	341.403	0.219284537	1215.492	0.780715463	1556.895	1.863	0.917	1.08	2.991	1.08	226.01	0	31.5	82.57	92.02	0.897304934	A
GP	LA01	M	Y	210201CtM088C09	8	20	1083.835	0.503301211	1069.617	0.496698789	2153.452	0.565	9.117	1.494	0.273	1.494	20.902	0	19.5	39.54	62.44	0.633247918	A
GP	LA01	F	Y	210201CtM088C10	8	20	1185.665	0.638310529	671.84	0.361689471	1857.505	1.439	14.667	1.289	2.078	1.289	103.476	0	23.5	39.96	72.46	0.551476677	A
GP	LA01	M	Y	210201CtM088C11	8	20	625.523	0.346386253	1180.331	0.653613747	1805.854	1.423	1.633	1.252	1.799	1.252	106.08	0	25	83.31	76.17	1.093737692	W
GP	LA01	F	Y	210201CtM088C12	8	20	224.375	0.525290007	202.77	0.474709993	427.145	0.037	20.467	0.296	0.043	0.296	0.633	0.536	27	66.12	81.08	0.815490873	A
GP	LA01	M	Y	210201CtM088C13	8	20	1772.923	0.647661086	964.501	0.352338914	2737.424	1.526	13.867	1.899	1.731	1.899	81.439	0	24	94.12	73.7	1.277069199	W
GP	LA01	F	Y	210201CtM088C14	8	20	757.981	0.559915818	595.76	0.440084182	1353.741	1.32	18.85	0.939	1.865	0.939	115.027	0	15	14.98	50.91	0.294244746	A
GP	LA01	M	Y	210201CtM088C15	8	20	735.337	0.502112344	729.15	0.497887656	1464.487	0.691	21.05	1.017	0.612	1.017	31.671	0	24	76.4	73.7	1.036635007	W
GP	LA01	F	Y	210201CtM088C16	8	20	31.755	0.192922236	132.845	0.807077764	164.6	0.211	1.8	0.114	1.386	0.114	80.873	0	30	108.34	88.39	1.225704265	W
GP	LA01	F	Y	210201CtM088C17	8	20	425.039	0.297012607	1006.008	0.702987393	1431.047	1.528	0.117	0.993	2.299	0.993	152.208	0	27	52.85	81.08	0.651825358	A
GP	LA01	M	Y	210201CtM088C18	8	20	420.115	0.408387738	608.601	0.591612262	1028.716	0.615	23.533	0.714	0.376	0.714	26.045	0	27	83.48	81.08	1.029600395	W
GP	LA01	F	Y	210201CtM088C19	8	20	385.35	0.447740904	475.304	0.552259096	860.654	0.932	21.167	0.597	0.378	0.597	73.207	0	35	70.56	100.44	0.702508961	A
GP	LA01	M	Y	210201CtM088C20	8	20	434.183	0.318128697	930.62	0.681871303	1364.803	1.338	0.433	0.947	2.091	0.947	157.938	0	26	49.74	78.63	0.632582984	A
GP	LA01	F	Y	210201CtM088C21	8	20	97.767	0.503030521	96.59	0.496974624	194.356	0.094	20.25	0.135	0.176	0.135	10.321	0	22.5	54.45	69.97	0.778190653	A
GP	LA01	M	Y	210201CtM088C22	8	20	1315.595	0.451035421	1601.237	0.548964236	2916.833	1.265	22.65	2.023	0.872	2.023	51.495	0	23.5	68.62	72.46	0.947005244	A
GP	LA01	F	Y	210201CtM088C23	8	20	2490.872	0.63408573	1437.417	0.36591427	3928.289	7.993	19.317	2.727	3.85	2.727	190.904	0	27	59.08	81.08	0.728663049	A
GP	LA01	M	Y	210201CtM088C24	8	20	3131.31	0.467932884	3560.483	0.532067116	6691.793	1.893	2.783	4.645	0.138	4.645	42.672	0	26.5	61.58	79.86	0.771099424	A
GP	LA01	M	Y	210201CtM088C25	8	20	2697.749	0.387554382	4263.207	0.612445618	6960.956	4.021	3.667	4.83	2.936	4.83	302.401	0	27	66.57	81.08	0.821040947	A
GP	LA01	F	Y	210201CtM088C26	8	20	319.196	0.762260925	99.552	0.237736687	418.749	0.446	12.783	0.291	1.298	0.291	72.187	0	24	74.51	73.7	1.010990502	W
GP	LA01	M	Y	210201CtM088C27	8	20	2048.345	0.563146303	1588.978	0.436853697	3637.323	2.859	8.95	2.525	1.473	2.525	110.493	0	30	68.59	88.39	0.775992759	A
GP	LA01	F	Y	210201CtM088C28	8	20	757.451	0.598798689	507.501	0.401202102	1264.951	0.455	13.85	0.878	1.212	0.878	60.002	0	24	65.5	73.7	0.888738128	A
GP	LA01	M	Y	210201CtM088C29	8	20	795.896	0.593442498	545.255	0.406557502	1341.151	0.667	16.733	0.93	0.907	0.93	43.998	0	23.5	90.3	72.46	1.246204803	W
GP	LA01	F	N	210201CtM088C30	8	20	573.085	0.479854139	621.205	0.520145861	1194.29	0.126	23.033	0.829	0.3	0.829	19.799	0	15	5.4	50.91	0.106069534	A
GP	LA01	M	Y	210201CtM088C31	8	20	675.168	0.489078516	705.321	0.51092076	1380.49	0.242	23.017	0.958	0.205	0.958	4.459	0.012	21.5	53.8	67.47	0.797391433	A
GP	LA01	F	Y	210201CtM088C32	8	20	878.918	0.623175941	531.467	0.376824059	1410.385	0.757	13.983	0.979	0.898	0.979	44.371	0	33	113.72	95.64	1.189042242	W
GP	LA05	F	N	21111189CtM089C01	8	20	1.304	1	0	0	1.304	0.003	16.95	0.001	0.181	0.001	9.817	0	23.5	100.84	72.46	1.391664367	W
GP	LA05	F	Y	21111189CtM089C02	8	20	120.302	0.819629912	26.473	0.180363275	146.776	0.196	15.15	0.102	1.018	0.102	62.163	0	26.5	108.14	79.86	1.354119709	W
GP	LA05	M	Y	21111189CtM089C03	8	20	592.694	0.457016003	704.184	0.542983997	1296.878	0.664	4.95	0.9	0.568	0.9	38.443	0	24	46.12	73.7	0.62578019	A
GP	LA05	F	Y	21111189CtM089C04	8	20	856.644	0.76100473	269.031	0.23899527	1125.675	1.475	16.367	0.782	4.1	0.782	231.421	0	35	78.88	100.44	0.785344484	A
GP	LA05	M	Y	21111189CtM089C05	8	20	2254.296	0.66485463	1136.363	0.335145075	3390.66	2.564	12.05	2.353	4.015	2.353	253.567	0	25.5	110.02	77.4	1.421447028	W
GP	LA05	M	Y	21111189CtM089C06	8	20	316.778	0.40461146	466.141	0.59538854	782.919	0.339	2.467	0.543	0.73	0.543	37.445	0	33	121.37	95.64	1.269029695	W
GP	LA05	M	Y	21111189CtM089C07	8	20	1501.143	0.456973401	1783.825	0.543026599	3284.968	0.829	4.85	2.279	0.393	2.279	54.537	0	24	63.12	73.7	0.856445047	A
GP	LA05	F	Y	21111189CtM089C08	8	20	123.446	0.821407184	26.839	0.178586162	150.286	0.239	11.983	0.104	1.27	0.104	83.422	0	24.5	99.71	74.93	1.330708661	W
GP	LA05	F	N	21111189CtM089C09	8	20	2191.835	0.429638718	2909.742	0.570361282	5101.577	1.529	3.15	3.539	0.158	3.539	32.91	0	15	8.64	50.91	0.169711255	A
GP	LA05	M	Y	21111189CtM089C10	8	20	507.889	0.469987341	572.755	0.530012659	1080.644	0.238	22.2	0.75	0.147	0.75	8.024	0.001	15.5	17.93	52.21	0.343420801	A
GP	LA05	F	Y	21111189CtM089C11	8	20	608.34	0.356858979	1096.367	0.643141021	1704.707	1.415	22.783	1.183	0.734	1.183	41.537	0	29.5	69.74	87.18	0.799954118	A
GP	LA05	M	Y	21111189CtM089C12	8	20	188.095	0.206266004	723.809	0.7937329	911.905	1.094	2.95	0.633	2.206	0.633	170.282	0	26.5	85.14	79.86	1.066115702	W
GP	LA05	M	Y	21111189CtM089C13	8	20	833.195	0.888112313	104.969	0.111887687	938.164	1.735	11.717	0.651	8.424	0.651	589.831	0	24	127.14	73.7	1.725101764	S
GP	LA05	F	Y	21111189CtM089C14	8	20	985.028	0.766699565	299.736	0.233300435	1284.764	1.299	11.55	0.892	2.325	0.892	171.196	0	24	81.16	73.7	1.101221167	W
GP	LA05	M	Y	21111189CtM089C15	8	20	262.071	0.618665414	161.535	0.381332225	423.607	0.177	13.933	0.294	0.125	0.294	8.854	0	30	83.24	88.39	0.94173549	A
GP	LA05	F	N	21111189CtM089C16	8	20	93.872	0.53897077	80.297	0.46102923	174.169	0.017	10.767	0.121	0.009	0.121	0.926	0.601	18.5	47.71	59.91	0.796361208	A
GP	LA05	M	Y	21111189CtM089C17	8	20	907.983	0.373290867	1524.391	0.626709133	2432.374	1.446	1.9	1.687	0.899	1.687	77.917	0	26.5	69.37	79.86	0.868645129	A
GP	LA05	F	Y	21111189CtM089C18	8	20	2939.909	0.707980195	1212.621	0.292019805	4152.53	3.03	13.85	2.883	4.968	2.883	277.826	0	23.5	95.3	72.46	1.315208391	W
GP	LA05	F	Y	21111189CtM089C19	8	20	136.741	0.285527849	342.165	0.714472151	478.906	0.663	4.8	0.333	2.285	0.333	152.431	0	24	111.48	73.7	1.512618725	S
GP	LA05	M	Y	21111189CtM089C20	8	20	1057.966	0.678466028	501.384	0.321533972	1559.35	1.056	14.583	1.083	1.151	1.083	75.662	0	28	87.44	83.53	1.04680953	W
GP	LA05	F	Y	21111189CtM089C21	8	20	149.386	0.375998288	247.92	0.624004228	397.305	0.421	6.05	0.276	1.395	0.276	59.119	0	23	77.74	71.22	1.091547318	W
GP	LA05	M	Y	21111189CtM089C22	8	20	502.899	0.386245812	799.119	0.613754188	1302.018	2.958	20.633	0.903	3.635	0.903	209.56	0	27	57.71	81.08	0.711766157	A
GP	LA05	M	Y	21111189CtM089C23	8	20	3188.103	0.707254627	1319.613	0.292745373	4507.716	3.141	13.667	3.128	4.621	3.128	257.567	0	24	128.1	73.7	1.738127544	S
GP	LA05	F	Y	21111189CtM089C24	8	20	2262.135	0.400281596	3389.224	0.599718404	5651.359	3.103	23.233	3.92	2.367	3.92	121.23	0	23.5	42.05	72.46	0.580320177	A
GP	LA05	M	Y	21111189CtM089C25	8	20	1774.769	0.293780868	4266.363	0.706219132	6041.132	5.544	2.117	4.191	9.301	4.191	588.14	0	24	103.56	73.7	1.405156038	W
GP	LA05	M	Y	21111189CtM089C26	8	20	540.012	0.469907857	609.175	0.530092143	1149.187	0.185	22.967	0.798	0.007	0.798	2.797	0.059	16	44.33	53.5	0.828598131	A
GP	LA05	M	Y	21111189CtM089C27	8	20	855.298	0.535196796	742.801	0.464802578	1598.1	0.186	20.617	1.109	0.03	1.109	1.583	0.204	21.5	47.74	67.47	0.707573736	A
GP	LA05	F	Y	21111189CtM089C28	8	20	694.79	0.598572469	465.954	0.40142667	1160.745	0.393	15.633	0.806	0.302	0.806	28.231	0	27	66.84	81.08	0.824370992	A
GP	LA05	F	Y	21111189CtM089C29	8	20	419.33	0.578227493	305.869	0.421772507	725.199	0.639	9.817	0.503	1.153	0.503	88.728	0	33.5	110.17	96.84	1.137649732	W
GP	LA05	M	Y	21111189CtM089C30	8	20	1883.565	0.496750858	1908.206	0.503249406	3791.77	1.126	20.6	2.632	0.965	2.632	39.229	0	26.5	55.57	79.86	0.695842725	A
GP	LA05	F	Y	21111189CtM089C31	8	20	651.115	0.558251054	515.233	0.441748946	1166.348	0.359	12.7	0.809	0.217	0.809	13.822	0	16	24.71	53.5	0.461869159	A
GP	LA05	F	Y	21111189CtM089C32	8	20	383.85	0.391042045	597.758	0.608957955	981.608	1.162	6.2	0.681	5.13	0.681	294.67	0	24.5	108.11	74.93	1.442813292	W
GP	LA30	M	Y	21071089CtM089C01	8	20	344.367	0.220826074	1215.082	0.779173926	1559.449	2.601	4.65	1.083	8.729	1.083	637.978	0	23	164.54	71.22	2.310306094	S
GP	LA30	F	Y	21071089CtM089C02	8	20	134.658	0.722142972	51.813	0.277862391	186.47	0.275	11.767	0.129	1.243	0.129	84.064	0	24	56.37	73.7	0.764857531	A
GP	LA30	M	Y	21071089CtM089C03	8	20	605.2	0.703870707	254.617	0.296129293	859.817	0.639	13.633	0.597	1.746	0.597	79.366	0	24	110.8	73.7	1.50339213	S
GP	LA30	M	Y	21071089CtM089C04	8	20	603.274	0.465841814	691.744	0.534157414	1295.019	0.278	20.333	0.898	0.257	0.898	16.136	0	32.5	138.66	94.43	1.468389283	W
GP	LA30	F	Y	21071089CtM089C05	8	20	267.674	0.500489881	267.15	0.499510119	534.824	0.38	8.117	0.371	0.81	0.371	65.484	0	32	58.8	93.23	0.630698273	A
GP	LA30	M	Y	21071089CtM089C06	8	20	761.364	0.544993042	635.652	0.455006958	1397.016	0.602	19.65	0.97	0.887	0.97	43.269	0	31	98.32	90.81	1.082700143	W
GP	LA30	F	Y	21071089CtM089C07	8	20	191.638	0.342578987	367.76	0.657421013	559.398	0.502	23.45	0.388	1.456	0.388	109.411	0	30	71.77	88.39	0.81196968	A
GP	LA30	F	Y	21071089CtM089C08	8	20	676.95	0.458128869	800.691	0.541871131	1477.641	0.445	23.533	1.026	0.436	1.026	22.715	0	18.5	51.7	59.91	0.862961108	A
GP	LA30	M	Y	21071089CtM089C09	8	20	393.076	0.567212509	299.92	0.432787491	692.996	0.142	15.967	0.481	0.197	0.481	8.38	0	30	98.03	88.39	1.109062111	W
GP	LA30	M	Y	21071089CtM089C10	8	20	310.73	0.805383914	75.086	0.194616086	385.816	0.628	11.233	0.268	7.297	0.268	351.522	0	24	151.38	73.7	2.054002714	S
GP	LA30	F	Y	21071089CtM089C11	8	20	160.547	0.295082479	383.528	0.704917521	544.075	0.507	1.65	0.378	2.183	0.378	165.605	0	17.5	25.85	57.36	0.450662483	A
GP	LA30	F	Y	21071089CtM089C12	8	20	216.864	0.945208883	12.571	0.054791117	229.435	0.46	13.033	0.159	5.921	0.159	371.366	0	24	156.89	73.7	2.128765265	S
GP	LA30	F	Y	21071089CtM089C13	8	20	179.215	0.581474199	128.993	0.418525801	308.208	0.157	11.367	0.214	0.603	0.214	42.39	0	17	37.74	56.08	0.67296719	A
GP	LA30	F	Y	21071089CtM089C14	8	20	288.201	0.656371703	150.881	0.343628297	439.082	0.293	10.517	0.305	0.794	0.305	52.304	0	16.5	53.65	54.79	0.979193283	A
GP	LA30	M	Y	21071089CtM089C15	8	20	665.692	0.92677847	52.593	0.073220138	718.286	1.535	11.983	0.499	9.695	0.499	613.047	0	24	165.14	73.7	2.240705563	S
GP	LA30	M	Y	21071089CtM089C16	8	20	558.285	0.472252416	623.89	0.527747584	1182.175	0.532	6.283	0.82	0.237	0.82	29.846	0	24	67.49	73.7	0.915739484	A
GP	LA30	F	Y	21071089CtM089C17	8	20	82.57	0.580575302	59.652	0.419431729	142.221	0.084	8.933	0.099	0.211	0.099	23.293	0	24	74.54	73.7	1.011397558	W
GP	LA30	M	Y	21071089CtM089C18	8	20	120.594	0.439807875	153.603	0.560192125	274.197	0.142	6.65	0.19	0.355	0.19	37.328	0	28.5	64.77	84.74	0.764337975	A
GP	LA30	F	Y	21071089CtM089C19	8	20	120.283	0.716460672	47.601	0.283533371	167.885	0.176	10.6	0.117	1.008	0.117	62.387	0	26	100.21	78.63	1.274449955	W
GP	LA30	M	Y	21071089CtM089C20	8	20	1333.525	0.507081324	1296.28	0.492918676	2629.805	0.551	9.333	1.824	0.1	1.824	17.186	0	18	62.39	58.64	1.063949523	W
GP	LA30	M	Y	21071089CtM089C21	8	20	51.295	0.378636333	84.177	0.621356285	135.473	0.093	22.85	0.094	0.999	0.094	48.038	0	27	87.91	81.08	1.08423779	W
GP	LA30	F	Y	21071089CtM089C22	8	20	29.827	0.388529224	46.942	0.611470776	76.769	0.046	2.383	0.053	0.144	0.053	11.145	0	19	59.8	61.18	0.977443609	A
GP	LA30	M	Y	21071089CtM089C23	8	20	170.707	0.46484024	196.531	0.53515976	367.238	0.143	8.45	0.255	0.248	0.255	24.007	0	18	70.84	58.64	1.208049113	W
GP	LA30	F	Y	21071089CtM089C24	8	20	78.719	0.747895567	26.535	0.252104433	105.254	0.111	12.1	0.073	1.044	0.073	67.358	0	24	77.13	73.7	1.046540027	W
GP	LA30	F	Y	21071089CtM089C25	8	20	184.823	0.389913715	289.187	0.610086285	474.01	0.528	22.467	0.329	1.385	0.329	92.642	0	29.5	67.92	87.18	0.77907777	A
GP	LA30	M	Y	21071089CtM089C26	8	20	3161.487	0.427819115	4228.289	0.57218102	7389.775	6.268	6.267	5.128	8.949	5.128	672.578	0	24	125.49	73.7	1.702713704	S
GP	LA30	F	Y	21071089CtM089C27	8	20	87.529	0.506856216	85.162	0.493149574	172.69	0.071	7.083	0.12	0.251	0.12	22.797	0	24.5	74.21	74.93	0.990391032	A
GP	LA30	M	Y	21071089CtM089C28	8	20	429.473	0.66987405	211.652	0.33012595	641.125	0.511	11.033	0.445	1.45	0.445	80.578	0	24	116.14	73.7	1.575848033	S
GP	LA30	F	Y	21071089CtM089C29	8	20	63.478	0.527615929	56.833	0.472384071	120.311	0.035	20.1	0.083	0.076	0.083	5.233	0.006	19	43.53	61.18	0.711507028	A
GP	LA30	M	Y	21071089CtM089C30	8	20	78.695	0.611784004	49.937	0.388215996	128.632	0.057	14.133	0.089	0.435	0.089	16.477	0	25.5	83.63	77.4	1.080490956	W
GP	LA30	F	Y	21071089CtM089C31	8	20	120.364	0.625244796	72.142	0.374750009	192.507	0.166	9.35	0.134	0.877	0.134	56.963	0	30	58.92	88.39	0.666591243	A
GP	LA30	F	Y	21071089CtM089C32	8	20	780.196	0.524556878	707.147	0.475443122	1487.343	0.319	5.817	1.032	0.273	1.032	13.374	0	35	110.47	100.44	1.099860613	W
GP	LA50	M	Y	21081789CtM089C01	8	20	412.834	0.561365005	322.577	0.438634995	735.411	0.338	11.683	0.51	0.22	0.51	19.979	0	28.5	86.7	84.74	1.023129573	W
GP	LA50	F	Y	21081789CtM089C02	8	20	199.486	0.688649772	90.192	0.31135368	289.677	0.437	9.8	0.201	3.096	0.201	258.814	0	19.5	72.65	62.44	1.163516976	W
GP	LA50	M	Y	21081789CtM089C03	8	20	528.64	0.694609236	232.421	0.305390764	761.061	0.862	11.867	0.529	2.802	0.529	213.491	0	24	91.93	73.7	1.247354138	W
GP	LA50	F	Y	21081789CtM089C04	8	20	428.781	0.698857135	184.765	0.301142865	613.546	0.451	11.433	0.426	0.553	0.426	58.12	0	24	86.74	73.7	1.176933514	W
GP	LA50	F	N	21081789CtM089C05	8	20	4.287	0.96772009	0.143	0.03227991	4.43	0.011	18.767	0.003	0.122	0.003	5.753	0.004	27	68.78	81.08	0.848297977	A
GP	LA50	M	Y	21081789CtM089C06	8	20	110.543	0.452312854	133.853	0.547691238	244.395	0.156	22.75	0.17	0.574	0.17	31.656	0	30.5	95.29	89.6	1.063504464	W
GP	LA50	F	Y	21081789CtM089C07	8	20	18.225	0.336571312	35.924	0.663428688	54.149	0.037	22.217	0.038	0.143	0.038	6.999	0.001	17.5	46.89	57.36	0.817468619	A
GP	LA50	M	Y	21081789CtM089C08	8	20	393.013	0.495985553	399.375	0.504014447	792.388	0.164	18.883	0.55	0.622	0.55	17.266	0	16.5	52.19	54.79	0.952546085	A
GP	LA50	F	Y	21081789CtM089C09	8	20	743.737	0.515798803	698.175	0.484200503	1441.913	0.49	8.9	1	0.26	1	37.507	0	25.5	50.76	77.4	0.655813953	A
GP	LA50	M	Y	21081789CtM089C10	8	20	376.665	0.467697676	428.694	0.532301083	805.36	0.319	22.483	0.559	0.827	0.559	33.207	0	24	61.71	73.7	0.837313433	A
GP	LA50	F	Y	21081789CtM089C11	8	20	258.307	0.327710516	529.91	0.672289484	788.217	0.998	22.817	0.547	4.059	0.547	253.6	0	23	39.5	71.22	0.554619489	A
GP	LA50	M	N	21081789CtM089C12	8	20	4.687	0.784697807	1.286	0.215302193	5.973	0.014	18.617	0.004	0.84	0.004	37.837	0	27	64.1	81.08	0.790577208	A
GP	LA50	F	Y	21081789CtM089C13	8	20	94.51	0.556599273	75.289	0.443400727	169.799	0.093	18.433	0.118	-0.164	0.118	13.267	0	21	94.51	66.22	1.427212323	W
GP	LA50	M	Y	21081789CtM089C14	8	20	842.355	0.579886688	610.266	0.420114001	1452.62	1.309	18.117	1.008	3.237	1.008	206.541	0	22.5	54.93	69.97	0.785050736	A
GP	LA50	M	Y	21081789CtM089C15	8	20	502.318	0.918411824	44.624	0.081588176	546.942	0.968	12.733	0.38	2.958	0.38	207.68	0	25	108.96	76.17	1.430484443	W
GP	LA50	F	Y	21081789CtM089C16	8	20	122.554	0.382414798	197.92	0.617585202	320.474	0.365	21.967	0.222	1.856	0.222	104.92	0	27	95.2	81.08	1.174148989	W
GP	LA50	M	Y	21081789CtM089C17	8	20	590.932	0.586578415	416.491	0.413422578	1007.422	0.281	12.517	0.699	0.506	0.699	38.503	0	25.5	67.27	77.4	0.869121447	A
GP	LA50	F	Y	21081789CtM089C18	8	20	88.703	0.531585413	78.162	0.468414587	166.865	0.031	20.4	0.116	0.169	0.116	4.211	0.015	15.5	20.97	52.21	0.401647194	A
GP	LA50	F	Y	21081789CtM089C19	8	20	20.748	0.668191041	10.304	0.331841165	31.051	0.031	17.033	0.022	0.413	0.022	12.347	0	29.5	77.76	87.18	0.891947694	A
GP	LA50	M	Y	21081789CtM089C20	8	20	142.417	0.427261682	190.908	0.572738318	333.325	0.462	20.983	0.231	3.996	0.231	220.165	0	24	83.33	73.7	1.130664858	W
GP	LA50	M	N	21081789CtM089C21	8	20	8.936	0.140143971	54.827	0.859856029	63.763	0.134	23.15	0.044	2.431	0.044	156.924	0	27	50.03	81.08	0.617044894	A
GP	LA50	F	N	21081789CtM089C22	8	20	0	#DIV/0!	0	#DIV/0!	0	0	0	0	NaN	0	NaN	NaN	0	0	0	#DIV/0!	#DIV/0!
GP	LA50	F	Y	21081789CtM089C23	8	20	145.642	0.336848094	286.725	0.663151906	432.367	0.315	1.35	0.3	1.325	0.3	94.818	0	27	69.25	81.08	0.854094721	A
GP	LA50	M	Y	21081789CtM089C24	8	20	372.763	0.422820269	508.848	0.577179731	881.611	0.916	6.25	0.612	1.344	0.612	117.727	0	28.5	73.91	84.74	0.872197309	A
GP	LA50	F	Y	21081789CtM089C25	8	20	269.074	0.309350508	600.728	0.690648342	869.803	0.812	0.367	0.603	1.761	0.603	123.23	0	15.5	6.01	52.21	0.115112048	A
GP	LA50	F	Y	21081789CtM089C26	8	20	1499.388	0.59883802	1004.441	0.40116198	2503.829	0.876	15.2	1.738	-0.024	1.738	45.892	0	21.5	62.72	67.47	0.92959834	A
GP	LA50	M	Y	21081789CtM089C27	8	20	320.677	0.393952572	493.321	0.606046199	813.999	0.439	2.767	0.565	0.84	0.565	34.862	0	29.5	60.86	87.18	0.698095894	A
GP	LA50	F	N	21081789CtM089C28	8	20	2.974	0.774680906	0.865	0.225319094	3.839	0.006	16.383	0.003	0.448	0.003	26.14	0	21	80.41	66.22	1.214285714	W
GP	LA50	F	Y	21081789CtM089C29	8	20	45.605	0.414632372	64.383	0.585358536	109.989	0.073	0.75	0.076	0.176	0.076	9.006	0	33.5	98.72	96.84	1.019413466	W
GP	LA50	M	Y	21081789CtM089C30	8	20	169.092	0.524682337	153.183	0.475317663	322.275	0.142	17	0.224	0.184	0.224	10.338	0	19.5	61.82	62.44	0.990070468	A
GP	LA50	M	N	21081789CtM089C31	8	20	71.799	0.323625923	150.059	0.676374077	221.858	0.253	23.65	0.154	0.817	0.154	55.412	0	24	55.12	73.7	0.747896879	A
GP	LA50	M	Y	21081789CtM089C32	8	20	949.638	0.412069115	1354.922	0.587930885	2304.56	1.513	23.033	1.599	2.624	1.599	157.496	0	16.5	41.03	54.79	0.748859281	A
GP	LA80	F	Y	21101289CtM089C01	8	20	390.135	0.744697299	133.748	0.255300792	523.884	0.775	9.65	0.364	3.064	0.364	214.823	0	24	101.31	73.7	1.374626866	W
GP	LA80	F	Y	21101289CtM089C02	8	20	806.524	0.657470773	420.182	0.342528411	1226.707	0.693	13.4	0.851	0.813	0.851	45.044	0	16	47.05	53.5	0.879439252	A
GP	LA80	F	Y	21101289CtM089C03	8	20	217.025	0.548087219	178.943	0.451912781	395.968	0.349	8.683	0.275	1.382	0.275	103.734	0	26.5	78.98	79.86	0.988980716	A
GP	LA80	F	N	21101289CtM089C04	8	20	6.089	0.40297816	9.021	0.59702184	15.11	0.012	2.317	0.01	0.113	0.01	9.525	0	21.5	69.85	67.47	1.035274937	W
GP	LA80	F	Y	21101289CtM089C05	8	20	452.951	0.513569684	429.015	0.486430316	881.966	0.057	1.4	0.612	-0.004	0.612	0.683	0.51	16	25.45	53.5	0.475700935	A
GP	LA80	F	Y	21101289CtM089C06	8	20	192.931	0.447914248	237.801	0.552085752	430.732	0.199	4.05	0.299	0.096	0.299	12.633	0	30.5	55.39	89.6	0.618191964	A
GP	LA80	F	Y	21101289CtM089C07	8	20	0	#DIV/0!	0	#DIV/0!	0	0	0	0	NaN	0	NaN	NaN	0	0	0	#DIV/0!	#DIV/0!
GP	LA80	F	N	21101289CtM089C08	8	20	0	#DIV/0!	0	#DIV/0!	0	0	0	0	NaN	0	NaN	NaN	0	0	0	#DIV/0!	#DIV/0!
GP	LA80	F	N	21101289CtM089C09	8	20	12.622	0.301694672	29.215	0.698305328	41.837	0.058	5.567	0.029	0.591	0.029	47.132	0	19.5	48.33	62.44	0.774023062	A
GP	LA80	F	N	21101289CtM089C10	8	20	0.046	0.184	0.204	0.816	0.25	0.001	20.133	0	0.176	0	9.634	0	27	69.41	81.08	0.856068081	A
GP	LA80	F	Y	21101289CtM089C11	8	20	1034.063	0.773062434	303.555	0.226936818	1337.619	2.126	10.217	0.929	4.509	0.929	325.943	0	25	133.57	76.17	1.753577524	S
GP	LA80	F	Y	21101289CtM089C12	8	20	383.004	0.398214189	578.8	0.601785811	961.804	0.59	22.85	0.667	1.681	0.667	96.529	0	23.5	46.43	72.46	0.64076732	A
GP	LA80	F	Y	21101289CtM089C13	8	20	133.4	0.407294666	194.127	0.592705334	327.527	0.161	2.867	0.227	0.571	0.227	1.733	0.175	31	79.65	90.81	0.877106046	A
GP	LA80	F	Y	21101289CtM089C14	8	20	231.411	0.508163386	223.976	0.491836614	455.387	0.075	11.983	0.316	0.014	0.316	3.656	0.025	16.5	27	54.79	0.492790655	A
GP	LA80	F	Y	21101289CtM089C15	8	20	693.187	0.751869676	228.764	0.248130324	921.951	1.323	9.9	0.64	3.589	0.64	259.892	0	23.5	106.75	72.46	1.473226608	W
GP	LA80	F	Y	21101289CtM089C16	8	20	46.779	0.919687795	4.086	0.080331865	50.864	0.082	12.033	0.035	1.93	0.035	123.984	0	31.5	126.57	92.02	1.375461856	W
GP	LA80	M	Y	21101289CtM089C17	8	20	875.367	0.700018633	375.124	0.299981367	1250.491	1.369	10.183	0.868	1.682	0.868	105.092	0	23.5	92.13	72.46	1.271460116	W
GP	LA80	M	Y	21101289CtM089C18	8	20	773.775	0.582371589	554.888	0.417629164	1328.662	0.435	10.517	0.922	0.213	0.922	18.239	0	15.5	30.89	52.21	0.591649109	A
GP	LA80	M	Y	21101289CtM089C19	8	20	882.308	0.559494677	694.665	0.440505323	1576.973	0.219	18.9	1.094	0.022	1.094	2.754	0.062	15	30	50.91	0.589275192	A
GP	LA80	M	Y	21101289CtM089C20	8	20	2526.372	0.681837614	1178.868	0.318162386	3705.24	3.14	11.283	2.572	3.257	2.572	224.834	0	24.5	60.75	74.93	0.810756706	A
GP	LA80	M	Y	21101289CtM089C21	8	20	616.873	0.55311043	498.407	0.44688957	1115.28	0.463	18.083	0.774	1.527	0.774	61.679	0	24	70.09	73.7	0.951017639	A
GP	LA80	M	Y	21101289CtM089C22	8	20	0	#DIV/0!	0	#DIV/0!	0	0	0	0	NaN	0	NaN	NaN	0	0	0	#DIV/0!	#DIV/0!
GP	LA80	M	Y	21101289CtM089C23	8	20	2135.732	0.635446538	1225.263	0.36455376	3360.994	3.987	9.333	2.333	8.004	2.333	603.782	0	23.5	114.86	72.46	1.585150428	S
GP	LA80	M	Y	21101289CtM089C24	8	20	4.1	0.214177506	15.043	0.785822494	19.143	0.034	5.55	0.013	0.717	0.013	49.476	0	23.5	93.09	72.46	1.284708805	W
GP	LA80	M	Y	21101289CtM089C25	8	20	328.221	0.279289958	846.977	0.720710042	1175.198	1.22	1.417	0.815	4.315	0.815	185.032	0	27	113.06	81.08	1.394425259	W
GP	LA80	M	Y	21101289CtM089C26	8	20	337.615	0.849771332	59.686	0.150228668	397.301	0.614	14.617	0.276	3.501	0.276	216.524	0	24	110.45	73.7	1.498643148	W
GP	LA80	M	Y	21101289CtM089C27	8	20	360.627	0.78999805	95.864	0.21000195	456.491	0.561	12.217	0.317	2.467	0.317	157.874	0	23.5	102.82	72.46	1.418989787	W
GP	LA80	M	Y	21101289CtM089C28	8	20	418.478	0.585350228	296.441	0.414649772	714.919	0.476	9.35	0.496	1.027	0.496	66.887	0	25.5	88.22	77.4	1.139793282	W
GP	LA80	M	N	21101289CtM089C29	8	20	7.674	0.079788727	88.505	0.920211273	96.179	0.164	1.367	0.067	1.339	0.067	89.711	0	26.5	64.57	79.86	0.808539945	A
GP	LA80	M	Y	21101289CtM089C30	8	20	2734.32	0.833212967	547.338	0.166787033	3281.658	6.412	10.467	2.279	17.653	2.279	1294.714	0	24.5	188.64	74.93	2.517549713	S
GP	LA80	M	Y	21101289CtM089C31	8	20	424.979	0.535703571	368.331	0.464296429	793.31	0.695	8.167	0.551	0.704	0.551	59.831	0	24.5	93.67	74.93	1.250100093	W
GP	LA80	M	Y	21101289CtM089C32	8	20	244.928	0.688150775	110.994	0.311849225	355.922	0.254	13.267	0.247	0.662	0.247	35.646	0	25.5	87.55	77.4	1.131136951	W
GP	LL	M	Y	20112589CtM089C01	8	20	877.34	0.550349716	716.809	0.449649657	1594.15	0.335	13.7	1.105	0.522	1.105	17.457	0	33.5	130.32	96.84	1.345724907	W
GP	LL	F	Y	20112589CtM089C02	8	20	687.86	0.519572927	636.035	0.480427073	1323.895	0.127	13.7	0.919	-0.213	0.919	2.716	0.064	17.5	30.15	57.36	0.525627615	A
GP	LL	M	N	20112589CtM089C03	8	20	0.75	1	0	0	0.75	0.002	18.183	0.001	0.089	0.001	4.718	0.009	30.5	81.89	89.6	0.913950893	A
GP	LL	F	Y	20112589CtM089C04	8	20	273.91	0.264215153	762.783	0.735784847	1036.693	1.16	3.6	0.719	3.707	0.719	270.187	0	25.5	102.49	77.4	1.324160207	W
GP	LL	M	Y	20112589CtM089C05	8	20	395.504	0.551165938	322.074	0.448835456	717.577	0.342	18.5	0.498	0.378	0.498	24.621	0	17.5	42.46	57.36	0.740237099	A
GP	LL	F	Y	20112589CtM089C06	8	20	325.009	0.231457064	1079.178	0.768542936	1404.187	1.921	3.683	0.974	5.243	0.974	411.218	0	23.5	68.05	72.46	0.939138835	A
GP	LL	M	Y	20112589CtM089C07	8	20	1161.241	0.472896364	1294.352	0.527103636	2455.593	0.302	5.55	1.704	-0.059	1.704	5.046	0.007	30.5	67.86	89.6	0.757366071	A
GP	LL	F	Y	20112589CtM089C08	8	20	41.726	0.500720012	41.605	0.499267988	83.332	0.029	19.633	0.058	0.164	0.058	7.021	0.001	30.5	106.39	89.6	1.187388393	W
GP	LL	F	Y	20112589CtM089C09	8	20	540.212	0.551197926	439.856	0.448801054	980.069	0.339	17.133	0.68	0.808	0.68	33.339	0	34	75.12	98.04	0.76621787	A
GP	LL	M	Y	20112589CtM089C10	8	20	1391.371	0.386068342	2212.58	0.613931936	3603.95	2.127	4.883	2.5	2.447	2.5	255.519	0	27	44.68	81.08	0.551060681	A
GP	LL	F	Y	20112589CtM089C11	8	20	74.651	0.524260322	67.742	0.475739678	142.393	0.034	18.017	0.099	0.072	0.099	7.022	0.001	21.5	79.94	67.47	1.184822884	W
GP	LL	M	Y	20112589CtM089C12	8	20	19.258	0.551299668	15.674	0.448700332	34.932	0.019	12.317	0.024	0.107	0.024	5.294	0.005	24	76.92	73.7	1.043690638	W
GP	LL	F	Y	20112589CtM089C13	8	20	1.5	0.164059937	7.643	0.835940063	9.143	0.017	22.817	0.006	0.382	0.006	23.992	0	30.5	88.65	89.6	0.989397321	A
GP	LL	M	Y	20112589CtM089C14	8	20	31.889	0.450276048	38.932	0.549723952	70.821	0.063	7.983	0.049	0.264	0.049	10.832	0	26	79.27	78.63	1.008139387	W
GP	LL	F	Y	20112589CtM089C15	8	20	1550.37	0.762647457	482.51	0.237353035	2032.879	2.277	14.95	1.411	5.584	1.411	321.261	0	35	75.39	100.44	0.750597372	A
GP	LL	M	Y	20112589CtM089C16	8	20	1568.217	0.496913258	1587.7	0.503086742	3155.917	1.364	8.483	2.19	1.407	2.19	101.735	0	15	5.95	50.91	0.116872913	A
GP	LL	M	Y	20112589CtM089C17	8	20	203.445	0.620283731	124.542	0.379716269	327.987	0.324	19.317	0.228	0.666	0.228	37.373	0	30.5	79.89	89.6	0.891629464	A
GP	LL	F	Y	20112589CtM089C18	8	20	442.723	0.426135259	596.204	0.573865704	1038.926	0.489	23.833	0.72	0.862	0.72	64.865	0	30.5	84.66	89.6	0.944866071	A
GP	LL	M	Y	20112589CtM089C19	8	20	98.54	0.501445204	97.972	0.498554796	196.512	0.152	20.817	0.136	0.553	0.136	27.167	0	25	77.94	76.17	1.023237495	W
GP	LL	F	Y	20112589CtM089C20	8	20	806.638	0.458014912	954.523	0.541985088	1761.161	0.946	5.75	1.223	1.149	1.223	74.301	0	29.5	58.53	87.18	0.67136958	A
GP	LL	M	Y	20112589CtM089C21	8	20	203.352	0.42468517	275.477	0.575312741	478.83	0.176	0.033	0.333	0.203	0.333	11.868	0	25.5	88.88	77.4	1.148320413	W
GP	LL	F	Y	20112589CtM089C22	8	20	342.216	0.648228442	185.709	0.351771558	527.925	0.912	19.333	0.366	1.29	0.366	67.498	0	30.5	81.47	89.6	0.909263393	A
GP	LL	M	Y	20112589CtM089C23	8	20	91.942	0.243127963	286.221	0.756872037	378.163	0.643	22.95	0.262	2.535	0.262	153.83	0	22.5	74.9	69.97	1.070458768	W
GP	LL	F	Y	20112589CtM089C24	8	20	241.277	0.410580125	346.371	0.589418173	587.649	0.663	21.333	0.408	2.32	0.408	132.829	0	29	82.89	85.96	0.964285714	A
GP	LL	F	Y	20112589CtM089C25	8	20	207.842	0.337496793	407.992	0.662503207	615.834	0.485	1.917	0.427	1.767	0.427	119.94	0	18.5	49.6	59.91	0.827908529	A
GP	LL	M	N	20112589CtM089C26	8	20	147.716	0.465171059	169.836	0.534828941	317.552	0.086	14.85	0.22	0.069	0.22	2.539	0.077	19.5	71.28	62.44	1.141575913	W
GP	LL	F	N	20112589CtM089C27	8	20	13.304	0.475890685	14.653	0.524145085	27.956	0.043	20.25	0.019	0.563	0.019	30.818	0	30.5	77.15	89.6	0.861049107	A
GP	LL	M	Y	20112589CtM089C28	8	20	242.946	0.481959213	261.134	0.518040787	504.08	0.094	21.017	0.35	-0.005	0.35	2.189	0.11	26.5	89.85	79.86	1.125093914	W
GP	LL	F	Y	20112589CtM089C29	8	20	294.39	0.488064074	308.789	0.511935926	603.179	0.049	22.35	0.418	0.006	0.418	0.505	0.61	18	59.39	58.64	1.012789905	W
GP	LL	M	Y	20112589CtM089C30	8	20	169.801	0.607054374	109.912	0.392945626	279.713	0.183	13.533	0.194	0.35	0.194	28.736	0	33	85.8	95.64	0.897114178	A
GP	LL	F	Y	20112589CtM089C31	8	20	47.807	0.232644262	157.687	0.767355738	205.494	0.332	23.467	0.142	3.84	0.142	242.922	0	26.5	80.24	79.86	1.004758327	W
GP	LL	M	N	20112589CtM089C32	8	20	2.62	0.308235294	5.88	0.691764706	8.5	0.01	0.633	0.006	0.052	0.006	4.044	0.017	17.5	78.23	57.36	1.363842399	W
GP	DD	F	Y	21121589CtM089C01	8	20	2691.467	0.507676544	2610.073	0.492323644	5301.539	1.933	7.917	3.679	0.569	3.679	84.762	0	32.5	86.25	94.43	0.913374987	A
GP	DD	M	Y	21121589CtM089C02	8	20	455.874	0.476864128	500.108	0.523134826	955.983	0.246	19.983	0.663	0.294	0.663	14.018	0	15	21.97	50.91	0.431545865	A
GP	DD	F	Y	21121589CtM089C03	8	20	691.729	0.538656755	592.446	0.461344023	1284.174	0.413	17.983	0.891	0.965	0.891	34.945	0	16.5	40.8	54.79	0.744661435	A
GP	DD	M	N	21121589CtM089C04	8	20	280.201	0.572680265	209.08	0.427321779	489.28	0.32	17.217	0.34	0.672	0.34	29.835	0	19.5	42.96	62.44	0.6880205	A
GP	DD	F	Y	21121589CtM089C05	8	20	66.615	0.677567004	31.699	0.322422825	98.315	0.06	12.717	0.068	0.209	0.068	10.703	0	20.5	69.55	64.97	1.070494074	W
GP	DD	M	Y	21121589CtM089C06	8	20	1385.495	0.465425215	1591.341	0.534574449	2976.837	1.222	21.533	2.064	1.131	2.064	57.613	0	16	42.23	53.5	0.789345794	A
GP	DD	F	Y	21121589CtM089C07	8	20	217.063	0.698544745	93.673	0.301455255	310.736	0.273	12.3	0.216	1.668	0.216	103.284	0	24	77.97	73.7	1.057937585	W
GP	DD	M	Y	21121589CtM089C08	8	20	1360.657	0.51136505	1300.177	0.488635326	2660.833	0.53	19.117	1.846	0.396	1.846	12.277	0	19.5	43.62	62.44	0.698590647	A
GP	DD	F	Y	21121589CtM089C09	8	20	123.702	0.561694592	96.528	0.438305408	220.23	0.068	11.267	0.153	0.137	0.153	11.511	0	32.5	84.38	94.43	0.893571958	A
GP	DD	M	Y	21121589CtM089C10	8	20	2892.648	0.626555994	1724.095	0.373444006	4616.743	2.359	16.1	3.204	2.398	3.204	124.481	0	27	77.14	81.08	0.951406019	A
GP	DD	M	Y	21121589CtM089C11	8	20	1685.04	0.540329596	1433.5	0.459670083	3118.541	2.204	18.817	2.163	1.911	2.163	178.34	0	21.5	74.27	67.47	1.100785534	W
GP	DD	F	Y	21121589CtM089C12	8	20	241.691	0.63728675	137.559	0.36271325	379.25	0.484	18.367	0.263	2.406	0.263	130.963	0	19.5	30.7	62.44	0.491672005	A
GP	DD	F	Y	21121589CtM089C13	8	20	668.558	0.529878681	593.16	0.470120526	1261.719	0.453	9.267	0.876	0.322	0.876	38.796	0	19.5	43.95	62.44	0.703875721	A
GP	DD	M	Y	21121589CtM089C14	8	20	714.167	0.562528898	555.397	0.437470315	1269.565	0.372	14.567	0.881	0.204	0.881	11.85	0	28	85.63	83.53	1.025140668	W
GP	DD	M	Y	21121589CtM089C15	8	20	1095.796	0.530152728	971.148	0.469847272	2066.944	0.617	18.15	1.435	0.615	1.435	22.241	0	19	28.16	61.18	0.460281138	A
GP	DD	F	Y	21121589CtM089C16	8	20	172.438	0.551075063	140.474	0.448924937	312.912	0.111	16.8	0.217	0.283	0.217	9.621	0	19	40.57	61.18	0.663125204	A
GP	DD	M	Y	21121589CtM089C17	8	20	1081.66	0.567446355	824.529	0.432553645	1906.189	0.502	15.933	1.323	0.815	1.323	23.085	0	27	63.59	81.08	0.784287124	A
GP	DD	F	Y	21121589CtM089C18	8	20	855.645	0.501837216	849.38	0.498162784	1705.025	0.089	21.333	1.183	0.04	1.183	0.734	0.516	15.5	15.67	52.21	0.300134074	A
GP	DD	M	Y	21121589CtM089C19	8	20	537.822	0.446802147	665.892	0.553197853	1203.714	0.641	7.3	0.836	0.441	0.836	36.641	0	17.5	47.35	57.36	0.825488145	A
GP	DD	F	Y	21121589CtM089C20	8	20	1329.634	0.483269722	1421.695	0.516730278	2751.329	1.014	20.367	1.909	1.058	1.909	49.117	0	27	60.99	81.08	0.75222003	A
GP	DD	M	Y	21121589CtM089C21	8	20	4248.717	0.577266861	3111.34	0.422733139	7360.057	2.45	15.983	5.107	2.433	5.107	109.29	0	24	72.8	73.7	0.987788331	A
GP	DD	F	Y	21121589CtM089C22	8	20	1781.074	0.43077153	2353.54	0.56922847	4134.614	1.657	5.05	2.869	0.161	2.869	37.434	0	19	45.77	61.18	0.748120301	A
GP	DD	M	Y	21121589CtM089C23	8	20	2563.398	0.501311264	2549.988	0.498688736	5113.386	0.248	13.667	3.548	-0.002	3.548	1.459	0.231	22.5	59.66	69.97	0.852651136	A
GP	DD	F	Y	21121589CtM089C24	8	20	184.207	0.468412594	209.051	0.531587406	393.258	0.106	6.7	0.273	0.052	0.273	6.829	0.001	24	77.17	73.7	1.047082768	W
GP	DD	M	Y	21121589CtM089C25	8	20	709.279	0.435119669	920.798	0.564879717	1630.078	0.769	23.05	1.131	0.728	1.131	44.059	0	17.5	33.64	57.36	0.586471409	A
GP	DD	F	Y	21121589CtM089C26	8	20	1237.369	0.590596329	857.749	0.409403671	2095.118	1.331	17.433	1.454	1.924	1.454	105.897	0	23.5	69.09	72.46	0.953491582	A
GP	DD	M	Y	21121589CtM089C27	8	20	211.53	0.556980357	168.25	0.443019643	379.78	0.152	18.417	0.264	0.276	0.264	9.623	0	21.5	43.08	67.47	0.638506003	A
GP	DD	F	Y	21121589CtM089C28	8	20	1643.138	0.451549981	1995.746	0.548450019	3638.884	0.546	1.55	2.525	0.16	2.525	10.682	0	27	51.47	81.08	0.634805131	A
GP	DD	M	Y	21121589CtM089C29	8	20	2462.59	0.529403444	2189.042	0.470596556	4651.632	1.035	17.567	3.229	0.805	3.229	38.087	0	24	71.92	73.7	0.975848033	A
GP	DD	F	Y	21121589CtM089C30	8	20	206.596	0.552200828	167.536	0.447799172	374.132	0.087	16.317	0.26	0.212	0.26	7.234	0.001	25	67.9	76.17	0.891427071	A
GP	DD	M	Y	21121589CtM089C31	8	20	1834.884	0.52889933	1634.366	0.47110067	3469.25	1.837	8.667	2.408	0.822	2.408	78.772	0	27	57.98	81.08	0.715096201	A
GP	DD	F	Y	21121589CtM089C32	8	20	279.814	0.642966782	155.379	0.357035515	435.192	0.283	12.267	0.302	0.651	0.302	40.167	0	27	88.93	81.08	1.096817958	W
